# Landscape scale ecology of *Tetracladium spp*. fungal root endophytes

**DOI:** 10.1101/2022.05.26.493577

**Authors:** Anna Lazar, Ryan M. Mushinski, Gary D. Bending

## Abstract

**Background:** The genus *Tetracladium* has been traditionally regarded as an Ingoldian fungus or aquatic hyphomycete – a group of phylogenetically diverse, polyphyletic fungi which grow on decaying leaves and plant litter in streams. Recent sequencing evidence has shown that *Tetracladium* spp. may also exist as root endophytes in terrestrial environments, and furthermore may have beneficial effects on the health and growth of their host. However, the diversity of *Tetracladium* spp. communities in terrestrial systems and the factors which shape their distribution are largely unknown.

**Results:** Using a fungal community internal transcribed spacer amplicon dataset from 37 UK *Brassica napus* fields we found that soils contained diverse *Tetracladium* spp., most of which represent previously uncharacterised clades. The two most abundant OTUs, related to previously described aquatic *T. furcatum* and *T. maxilliforme*, were enriched in roots relative to bulk and rhizosphere soil. For both taxa, relative abundance in roots, but not rhizosphere or bulk soil was correlated with *B. napus* yield. The relative abundance of *T. furcatum* and *T. maxilliforme* OTUs across compartments showed very similar responses with respect to agricultural management practices and soil characteristics. The factors shaping the relative abundance of *T. furcatum* and *T. maxilliforme* OTUs in roots was assessed using linear regression and structural equation modelling. Relative abundance of *Tetracladium maxilliforme* and *Tetracladium furcatum* in roots increased with pH, concentrations of phosphorus, and increased rotation frequency of OSR. While it decreased with increased soil water content, concentrations of extractable phosphorus, chromium, and iron.

**Conclusions:** The genus *Tetracladium* as a root colonising endophyte is a diverse and wildly distributed part of the oilseed rape microbiome that positively correlates to crop yield. The main drivers of its community composition are crop management practices and soil nutrients.

## Additional file 3 for "Landscape scale ecology of *Tetracladium spp*. fungal root endophytes"

### Sheet: A-Fields
Field	Yield t/ha	Rotation (years since OSR grown)	Variety	Varietal class	Previous crop	Textural Class	Sand % 2.00-0.063 mm	Silt % 0.063-0.002 mm	Clay % <0.002 mm	Sowing date	Latitude	Longitude	Elevation above sea level (m)	Annual rainfall (mm)	Max. annual temperature	Min. annual temperature
1	4.85	8	Nikita	Conventional	Wheat	Clay Loam	48	31	21	2014-09-02	53.83	-0.592747	100	646.5	13.5	5.9
2	3.46	2	Sesame	Conventional	Fallow	Clay	35	25	40	2014-08-18	53.052	-0.36947	15	608.6	13.7	5.9
3	4.273	4	Palmedor	HEAR	Wheat	Clay Loam	32	35	33	2014-08-18	52.5	-1.53712	146	700.1	13.8	6.4
3a	4.307	9	Incentive	Hybrid	Barley	Clay Loam	34	35	31	2014-08-25	52.4929	-1.50753	122	592.5	14	7.4
4	3.77	4	Extrovert	Hybrid	Barley	Silty Clay Loam	16	54	30	2014-08-31	51.2388	1.19347	47	652.5	14.1	6
5	4.543	4	Fashion	Conventional	Wheat	Clay	14	44	42	2014-08-23	52.7007	0.296326	1	748.6	14.1	6.2
5c	4.857	8	Fashion	Conventional	Wheat	Clay	23	41	36	2014-08-20	52.6971	0.309372	2	626	13.3	4.9
5d	5.098	12	Fashion	Conventional	Wheat	Clay Loam	24	48	28	2014-08-04	52.7158	0.326111	2	857.3	13.9	6
6	2.93	4	Rocca	HEAR	Barley	Clay Loam	25	46	29	2014-08-23	51.1064	-1.78083	78	689.1	12.2	5.9
7	n/a	Virgin	Harper	Hybrid	Wheat	Sandy Clay Loam	54	22	24	2014-08-20	54.1628	-0.907778	32	709.5	14.7	6.8
8a	3.7	4	SY Harnas	Hybrid	Fallow	Clay	35	25	40	2014-08-25	52.2328	1.24532	35	857.3	13.9	8.5
8b	3.85	4	SY Harnas	Hybrid	Fallow	Clay Loam	28	38	34	2014-08-25	52.2331	1.25016	49	835.2	14.8	6
9	3.194	3	PH106	HEAR	Barley	Clay Loam	25	42	33	2014-08-18	51.1091	-2.09688	126	806.3	14	5.7
9a	4.012	4	Palmedor	HEAR	Barley	Silty Clay Loam	20	49	31	2014-08-16	51.1002	-2.10957	138	765.3	13.1	5.7
10	4.26	3	Compass	Hybrid	Barley	Clay Loam	32	37	31	2014-08-16	55.4611	-1.67627	80	857.3	14.8	6
10a	3.81	6	Catana	Conventional	Barley	Clay Loam	49	31	20	2014-08-08	55.4096	-1.65345	34	815.1	14	5.4
11	4.31	6	Cabernet	Conventional	Barley	Clay Loam	23	44	33	2014-09-01	51.2353	0.236122	59	613.7	13.7	6.1
12a	3.8	5	Pioneer	Hybrid	Wheat	Clay Loam	32	42	26	2014-09-04	51.2282	-0.967493	111	608.9	13.7	6.1
13	4.2	3	PH106	HEAR	Barley	Silty Clay Loam	20	46	34	2014-08-28	50.8002	-2.3623	145	684.7	14.2	6.2
14a	3.41	4	Quartz	Conventional	Wheat	Clay Loam	33	36	31	2014-09-04	50.9177	-2.27692	49	613.7	13.7	6.1
14c	4.08	8	Quartz	Conventional	Wheat	Clay	24	40	36	2014-09-04	50.9126	-2.26937	72	613	13.8	6.1
15	4.26	4	Pioneer	Hybrid	Wheat	Sandy Loam	55	27	18	2014-09-08	50.7671	-2.13389	44	689.1	12.2	5.9
15a	4	5	Pioneer	Hybrid	Wheat	Clay	26	35	39	2014-09-05	50.7875	-2.09412	40	755.5	14.1	6.4
16	4.51	7	Harper	Hybrid	Barley	Clay Loam	32	44	24	2014-08-23	51.6702	-2.03755	112	857.3	14.3	5.8
16a	4.38	4	Trinity	Conventional	Wheat	Clay	24	27	49	2014-08-19	51.6563	-2.03032	112	857.3	14.3	5.8
17	4.29	3	SY Harnas	Hybrid	Barley	Clay	19	41	40	2014-08-29	51.8301	-1.87157	207	835.2	14.3	5.8
18	4.16	4	Palmedor	HEAR	Barley	Silty Clay Loam	19	48	33	2014-08-24	50.865	-2.04282	66	806.3	14	5.7
18a	4.63	4	PT211	Hybrid	Barley	Silty Clay	16	48	36	2014-09-04	50.885	-2.01243	44	857.3	14.8	6
19	3.903	3	Pioneer	Hybrid	Barley	Clay	22	34	44	2014-09-05	51.3223	-1.76428	135	608.9	13.7	6.1
20	3.99	Virgin	Camelot	Conventional	Barley	Sandy Loam	78	12	10	2014-08-19	52.3047	0.844316	35	608.9	13.7	6.1
21	3.5	2	Extrovert	Hybrid	Wheat	Clay Loam	38	32	30	2014-08-13	52.6346	-0.472492	77	610.1	13.8	6.3
21a	4.3	3	PH106	HEAR	Wheat	Clay	24	33	43	2014-08-22	52.6983	-0.829074	181	700.1	13.8	6.4
21b	3.5	4	Extrovert	Hybrid	Wheat	Clay Loam	33	34	33	2014-08-13	52.6281	-0.472651	80	652.5	14.1	6
21c	4.5	7	Trinity	Conventional	Wheat	Clay Loam	31	41	28	2014-08-29	52.7197	-0.207996	1	652.5	14.1	6
22	4.095	2	Palmedor	HEAR	Wheat	Clay	23	40	37	2014-09-02	51.8714	-1.50221	131	620.2	14.4	6.1
24	3.715	Virgin	PH106	HEAR	Rye	Sandy Loam	65	19	16	2014-08-26	52.2455	0.791883	55	620.2	14.4	6.1
25	4.1	4	Cabernet	Conventional	Wheat	Clay Loam	42	30	28	2014-08-16	52.094	-0.118115	28	857.3	13.9	6

### Sheet: B-Soil properties
Field	Replicate	pH	Nitrate mg/kg	Ammonium mg/kg	Nitrogen %	Carbon %	Inorganic Carbon %	Organic Carbon %	Olsen P mg/kg	Al mg/kg	Al mg/kg	As mg/kg	Ca mg/kg	Ca mg/kg	Cd mg/kg	Cd mg/kg	Co mg/kg	Co mg/kg	Cr mg/kg	Cr mg/kg	Cu mg/kg	Cu mg/kg	Fe mg/kg	Fe mg/kg	K mg/kg	K mg/kg	Mg mg/kg	Mg mg/kg	Mn mg/kg	Mn mg/kg	Mo mg/kg	Mo mg/kg	Na mg/kg	Na mg/kg	Ni mg/kg	Ni mg/kg	P mg/kg	Pb mg/kg	S mg/kg	S mg/kg	Ti mg/kg	Zn mg/kg	Zn mg/kg	Soil water content %	Bulk density g/cm3
										Available	Total	Total	Available	Total	Available	Total	Available	Total	Available	Total	Available	Total	Available	Total	Available	Total	Available	Total	Available	Total	Available	Total	Available	Total	Available	Total	Total	Total	Available	Total	Total	Available	Total
1	1	7.23	18.357	1.59	0.218	2.68	0.5683	2.1117	24	0	13786.2	9.24412	3414.89	22939.2	0.00416247	0.64817	0	8.63543	0.000695213	16.5517	0.0419586	13.7544	0.103547	14654.2	208.712	1850.14	29.7315	1686.71	1.01856	1202.17	0.00659991	0.177162	9.39329	90.0366	0.0133418	20.7829	1004.2	33.7172	8.53111	376.661	145.652	0.000295091	94.4551	23.6378	1.21935
1	2	7.28	18.966	2.598	0.2186	2.819	0.7181	2.1009	27.2	0	13235.5	9.8238	3402.22	28400.6	0.00558826	0.702031	0	8.82607	0.000362302	16.5619	0.0444701	14.1188	0.0879577	14625.4	241.458	1836.85	30.4683	1655.55	1.30621	1234.68	0.0102194	0.240037	9.32259	89.0587	0.0130254	21.4621	999.499	49.0801	7.61341	381.444	131.492	0.00260643	94.4226	24.4204	1.13076
1	3	7.35	20.497	4.067	0.2143	2.557	0.5072	2.0498	25.4	0	13760	9.14489	3455.67	20503.1	0.00399292	0.669021	0	8.8597	0	16.9823	0.044806	14.2103	0.0870464	15351.1	213.971	1812.79	28.9341	1692.62	1.40862	1271.04	0.00774088	0.0837206	9.23197	84.0603	0.00936243	21.6228	990.418	33.4914	11.1307	370.544	136.722	0.00356065	98.6029	23.1728	1.24552
1	4	7.39	16.72	1.995	0.2144	2.465	0.4578	2.0072	22.2	0	13737.6	9.83692	3497.28	19186.1	0.00464956	0.691736	0	8.92671	0.000552264	17.3532	0.0425557	13.6451	0.0584742	15315.6	174.894	1739.41	25.7854	1673.85	0.76799	1280.97	0.0372624	0.0733079	8.58666	83.6828	0.00598723	21.1855	970.225	33.812	27.9356	383.604	134.311	0.00148612	98.8994	23.3383	1.11421
1	5	7.45	17.988	5.093	0.2238	2.645	0.497	2.148	23.2	0	14281.4	9.66639	3500.8	20829.7	0.00538858	0.698667	0	9.93524	0	17.4869	0.0501549	14.1033	0.0414607	15659.9	231.587	1868.23	28.7021	1757.59	1.25396	1320.99	0.0117423	0.964079	9.48962	82.7797	0.00932774	21.4141	979.217	34.3967	21.8142	392.32	140.604	0.000722133	100.035	23.3438	1.32569
2	1	7.04	13.392	3.553	0.1546	1.51	0.0191	1.4909	10.2	0	22778.9	14.5913	3498.49	4960.9	0.00247437	0.453415	0	10.4608	0	39.4293	0	15.2001	0.00771811	30302.1	136.741	3446.58	80.7377	3157.24	2.84102	496.475	0.00145324	0.428439	11.764	94.3018	0.0134572	26.9212	377.758	21.3129	17.8274	238.398	78.9627	0.0223996	72.937	22.8454	1.38356
2	2	7.18	12.23	1.175	0.1689	1.516	0.0472	1.4688	6.4	0	22772.3	14.4548	3991.74	6154.21	0	0.4918	0	13.7283	0	39.6522	0	15.7672	0.0193628	30550.5	147.665	3544.14	66.9612	3224.95	0.932545	744.903	0	0.440266	10.586	93.2531	0.00615307	29.7034	367.89	20.8607	10.4561	240.277	73.0034	0.00308951	77.6831	23.7879	1.38004
2	3	7.23	14.828	2.691	0.1535	1.477	0.0172	1.4598	5.4	0	24368.3	14.9114	3652.67	5083.7	0.00124925	0.444044	0	10.2451	0	40.8828	0	15.4292	0.00758437	29142.5	148.891	3859.72	66.8725	3207.61	1.60482	510.33	0	0.493895	10.5213	103.656	0.0112997	27.0842	367.86	20.2796	15.8704	236.909	105.342	0.0107173	74.31	22.6908	1.35422
2	4	7.2	19.914	7.465	0.1632	1.532	0.0345	1.4975	6	0	23867.2	14.998	3696.87	5494.68	0.00244534	0.421318	0	11.0494	0	40.2129	0	15.426	0.0595512	29269.9	152.439	3851.64	66.8147	3241.05	1.45505	500.9	0	0.378297	10.2441	100.96	0.0133659	27.6882	378.856	20.1515	22.0212	251.719	103.862	0.00322973	73.0676	22.5932	1.49549
2	5	7.59	19.821	2.764	0.1512	1.556	0.1596	1.3964	6.6	0	24228.5	14.6394	4155.72	9487.27	0.000728794	0.442208	0	13.0583	0	41.3397	0	15.4125	0.0207506	28830	147.139	3910.71	57.4819	3227.19	0.994434	526.631	0	4.32567	9.75674	109.399	0.00802054	28.1916	375.403	19.5369	17.3309	238.614	99.8293	0	75.9742	22.3446	1.43555
3	1	6.53	11.604	2.461	0.1973	2.174	0.0083	2.1657	59.2	0.0224267	16606.8	9.15171	2083.89	3116.66	0.00373879	0.478641	0	10.9122	0.00178758	29.3433	0.0543376	25.4399	0.0779329	26968.1	211.728	3407.97	88.2364	4275.2	3.31757	715.342	0.00103451	0.285978	9.22182	90.0357	0.0399002	20.6309	927.423	55.2629	15.2288	296.04	95.2805	0.293182	97.1819	26.4032	0.951558
3	2	6.57	8.6	1.521	0.2009	2.177	0.0074	2.1696	53.4	0.0173304	16581.8	8.42885	2076.02	3189.28	0.00378385	0.468605	0	11.0032	5.89996e-05	28.4754	0.0398023	25.1134	0.0680203	26400.1	192.336	3353.74	85.844	4092.83	2.62592	685.068	0	0.253539	8.72029	89.2466	0.0325545	20.061	929.203	55.4946	10.0026	296.892	87.529	0.226625	95.8624	24.8457	1.42869
3	3	6.64	6.963	1.362	0.2073	2.32	0.0091	2.3109	63.4	0.0372164	16086.2	8.8119	2157.04	3301.22	0.00460238	0.469693	0	10.1404	0.000223383	28.8175	0.0511686	25.2258	0.0927695	28050.3	209.405	3230.65	88.1347	3965.04	2.41302	654.303	2.8332e-05	0.260071	9.00111	90.3948	0.0279929	23.8883	949.626	56.7377	12.5765	313.712	85.9588	0.181955	98.9611	25.6511	1.37664
3	4	6.57	9.778	1.451	0.2005	2.239	0.0089	2.2301	64.6	0	15905.6	8.63921	2200.03	3324.62	0.00176727	0.491153	0	9.74712	0.000305871	28.612	0.0574015	25.64	0.0545071	25574.6	172.362	3105.18	87.194	3770.64	2.21394	692.435	0.000296449	0.431827	9.46157	94.4527	0.034489	19.461	978.276	55.8868	17.8104	310.232	86.0627	0.208589	101.196	24.9533	1.25485
3	5	6.71	6.095	1.532	0.2005	2.228	0.0099	2.2181	64.6	0.00834152	15780.3	8.43831	2256.1	3456.92	0.00220839	0.481671	0	10.5066	0	28.9307	0.0528473	25.5236	0.0868085	25445.4	192.216	3024.03	90.0104	3941.16	1.86783	622.769	0.00256391	0.763243	9.72953	85.4847	0.0263848	19.9422	976.489	62.5728	9.42041	319.551	80.1952	0.140731	101.731	25.5319	1.1277
3a	1	6.72	13.128	2.757	0.1991	2.598	0.009	2.589	30.8	0	17149.9	9.23328	2377.54	3644.51	0.00255508	0.45798	0	8.74345	0	26.3928	0.0245816	19.3787	0.0538604	23833.5	144.605	2889.24	81.142	3371.63	2.30922	677.592	0.00219502	0.335488	11.8121	109.883	0.0217554	17.6703	575.071	48.1366	13.3601	307.814	95.6011	0.182044	105.77	25.4701	1.32869
3a	2	6.75	18.1	3.79	0.2716	4.312	0.0197	4.2923	36	0	17506.7	15.2998	2853.88	5754.48	0.00574251	0.667768	0	10.2451	0	26.0976	0.0615714	37.7061	0.0829254	23150.1	219.063	3201.97	91.8263	3728.99	2.91299	688.217	0.0689207	0.855637	11.3509	188.765	0.0212679	22.0873	794.836	150.629	11.941	413.307	124.975	0.587251	281.196	29.016	1.19525
3a	3	7.13	14.571	1.534	0.2558	4.474	0.0231	4.4509	42.4	0.0233487	18025.5	10.6705	2803.61	6090.94	0.00380611	0.60131	0	9.1692	0	25.7805	0.0473286	32.9876	0.0920078	24205.8	191.52	3301.26	97.3655	3875.34	1.58276	651.549	0.0269341	0.754356	11.3338	212.798	0.0177686	22.6639	809.491	112.059	10.2935	431.242	139.759	0.339331	253.714	27.2162	1.27128
3a	4	7.19	13.306	2.44	0.1678	2.517	0.061	2.456	36	0	18057.8	9.30248	2575.2	5734.17	0.00587731	0.61186	0	8.86441	0	26.1308	0.0366881	22.5801	0.0302114	24639.4	217.225	3641.81	93.7056	3733.36	1.44053	553.913	0.0094993	0.389384	9.7395	133.554	0.0125849	18.5684	612.937	119.431	15.1388	286.588	128.956	0.18912	283.924	22.5653	1.37584
3a	5	7.34	5.696	1.15	0.147	1.701	0.0233	1.6777	21.4	0	17608.1	8.16646	2370.3	3758.42	0.00298146	0.50086	0	8.44074	0	25.8853	0.0220455	16.0658	0.0259236	26534.9	183.557	3347.05	89.3744	3930.06	1.42495	504.438	0.0035461	0.149475	8.81124	97.4344	0.00881541	16.5779	474.036	75.5223	10.342	223.772	105.593	0.087133	200.681	21.2261	1.32828
4	1	7.67	7.592	1.554	0.2044	2.47	0.2575	2.2125	22.8	0	21032.4	8.94431	3841.58	12926.9	0.00593173	0.624677	0	9.59663	0	30.9514	0.107115	29.9937	0.038831	25597.2	153.128	2917.88	42.2439	3113.44	1.21782	725.738	0	0	16.5668	129.935	0.010792	22.6008	771.058	46.0914	7.50379	328.307	305.707	0.000687192	68.0558	22.9765	1.24684
4	2	7.71	8.672	1.543	0.2099	2.297	0.1279	2.1691	25.2	0	20811.2	9.04961	3797.53	9218.35	0.00335192	0.595492	0	9.97676	0.000354442	31.3254	0.0867255	27.757	0.0972997	23666.8	148.505	2977.77	38.7058	3136.28	1.11004	684.277	0.0034519	0	15.6645	130.97	0.00480105	22.4705	749.593	48.5125	8.98084	323.197	310.562	0.00159807	69.3747	24.9426	1.28304
4	3	7.7	9.954	1.084	0.2065	2.286	0.1169	2.1691	23.4	0.010969	20411.6	8.51926	3871.71	8596.75	0.00480289	0.588836	0	9.62603	0	30.5565	0.0889538	28.6413	0.104032	23446.9	157.392	2920.62	40.6582	3148.99	1.23999	694.45	0	0.00837081	15.051	126.264	0.012635	22.3308	779.019	52.4105	7.65187	324.932	312.861	0.00325459	67.9755	23.7617	1.33019
4	4	7.68	10.112	1.141	0.2014	2.186	0.1256	2.0604	22	0	20273.3	9.00161	3670.98	8836.95	0.00310414	0.604077	0	9.77431	0	30.6963	0.0828334	30.1512	0.0845654	23411.3	134.582	2872.56	38.0469	3198.75	1.2505	707.147	0	0	14.2915	122.192	0.00919477	22.6245	754.515	47.7288	7.21385	319.012	311.517	0	68.2836	22.3615	1.33883
4	5	7.59	12.776	1.386	0.2032	2.214	0.0831	2.1309	24.4	0	19747.1	8.75183	3732.62	7796.43	0.00258676	0.570763	0	9.62824	0	30.8134	0.0834444	28.2628	0.0703142	23074.3	146.276	2909.85	39.7017	3192.07	1.31767	694.326	0.00439358	0	14.6224	116.331	0.0087279	22.1212	759.149	45.767	9.03203	317.425	315.474	0	66.3362	23.7171	1.25497
5	1	7.75	14.001	1.224	0.2383	2.567	0.1931	2.3739	24	0	24054.1	15.0348	3788.33	8819.19	0.000170508	0.318164	0	11.5095	0	39.65	0.0279079	18.2227	0.0339366	34963.2	436.267	6334.24	216.773	7978.07	0.510282	565.673	0.0146475	0.309566	12.4585	428.176	0.0252494	31.6461	666.298	25.3142	15.1334	817.488	215.174	0	81.5935	30.3788	1.20649
5	2	7.92	7.428	1.335	0.2258	2.65	0.3054	2.3446	22.8	0	23961.6	14.8423	3837.26	11766.5	0.00016801	0.352827	0	11.5922	0	39.1411	0.0242777	17.4348	0.0522458	35029.4	393.205	6275.71	193.058	8413.15	0.504285	583.504	0.00972088	0.292428	12.5298	443.694	0.0248341	31.9134	678.684	21.7012	14.2846	948.71	216.551	0	82.1648	31.0535	1.45624
5	3	8	14.996	1.292	0.2251	2.67	0.3741	2.2959	27.8	0	23955.2	14.5884	4122.18	13521.7	0.00104509	0.337387	0	11.5415	0	39.2862	0.0451973	17.753	0.0634583	34936.7	410.566	6246.14	198.688	8621.1	0.325989	617.962	0.0155016	0.298022	11.8192	456.976	0.0288521	31.6499	704.99	21.5559	12.8512	853.983	224.717	0.00136158	82.17	30.0878	1.45065
5	4	7.9	12.697	1.715	0.2167	2.492	0.3187	2.1733	19	0	22887.8	14.4079	3697.7	11773.5	0.000887485	0.331825	0	11.4793	0	38.3396	0.029475	17.3035	0.0341986	33857.3	396.443	6031.64	207.114	8394.45	0.596983	611.352	0.00780069	0.161113	12.1753	449.826	0.025831	31.2656	659.438	21.2409	14.7192	705.562	216.539	0	79.7349	29.8205	1.49152
5	5	7.79	10.636	1.72	0.213	2.525	0.4232	2.1018	18.2	0	22107.8	13.5437	3618.37	14057	0.0022917	0.289548	0	11.0161	0	36.671	0.0236497	16.7173	0.0232409	33613.3	361.26	5680.87	187.838	8661.94	0.528047	600.493	0.00606744	0.177232	10.8433	469.197	0.0198868	30.325	658.493	20.5601	12.8328	781.203	214.009	0.00134404	79.1141	29.3296	1.49158
5c	1	8.02	5.817	1.312	0.1829	2.044	0.302	1.742	61.2	0	19267.8	11.7327	3184.41	11058.9	0.00320601	0.339334	0	9.91745	0	32.5357	0.0858341	24.0246	0.0591265	28127.7	295.574	5028.32	142.715	7358.92	0.699116	580.812	0.0548027	0.194985	20.7938	395.392	0.0248024	26.6559	960.699	24.7681	7.29249	283.157	231.856	0.000880215	77.7947	23.2804	1.43682
5c	2	8.05	3.175	1.198	0.1559	1.923	0.3076	1.6154	19	0	20750	11.8863	3176.42	10802.1	0.000540396	0.311549	0	10.0506	0	34.3484	0.0361124	20.959	0.0370891	28417.3	272.462	5423.16	166.992	7692.96	0.309151	555.035	0.0139084	0.0126253	23.4432	421.52	0.0149061	27.2263	754.498	24.7989	6.32592	247.344	246.907	0	76.1899	23.0137	1.36489
5c	3	8.02	5.394	1.114	0.1578	2.018	0.3563	1.6617	17.2	0	22471.7	12.046	3262.16	11320.4	0	0.317851	0	10.1218	0	35.5804	0.0336033	20.2186	0.0402719	29713.6	292.01	5888.77	152.693	8304.36	0.295893	571.855	0.00598962	0	19.2963	388.91	0.0179096	27.6372	741.809	24.2634	6.60551	247.146	267.876	0	75.3887	27.8248	1.48673
5c	4	8.02	4.666	1.366	0.1618	1.954	0.3977	1.5563	17.4	0	21852.5	11.9401	3324.86	12317.7	0	0.322725	0	10.8024	0	34.9225	0.0404071	20.5258	0.0364335	29693.7	301.456	5781.29	153.482	8315.6	0.318677	565.828	0.00729821	0	20.9673	386.437	0.0181796	27.6759	745.767	23.2987	6.99901	245.49	248.087	0.00176623	74.2041	22.1109	1.39002
5c	5	8.05	3.184	1.458	0.1648	1.952	0.3434	1.6086	14.6	0	24320	12.6418	3441.85	11287.1	0.000413807	0.306131	0	10.9006	0	38.4962	0.0293946	20.5126	0.0351351	32023.7	307.139	6313.41	173.121	8666.76	0.319201	596.229	0.00899622	0	23.7062	374.233	0.014587	29.7584	722.432	24.3705	6.61135	246.655	275.28	0	74.8994	24.0467	1.2869
5d	1	7.7	16.736	1.181	0.1497	1.728	0.219	1.509	22.4	0	17032.3	10.3563	2411.06	7447.7	0	0.285506	0	8.24917	0	27.9689	0.0584493	18.0531	0.0354174	23622.8	249.654	4278.72	185.156	6526.89	0.830238	510.813	0.00254595	0.0226474	14.3527	511.325	0.0161446	21.9614	697.963	17.7335	7.28705	247.504	242.988	0.00484624	62.4699	23.1441	1.32223
5d	2	7.69	16.2	1.106	0.1514	1.721	0.2501	1.4709	22.2	0	16341.2	10.6298	2421.2	7994	0.00235331	0.29136	0	8.24847	0	27.4356	0.0575504	18.1469	0.0346897	23463.5	275.598	4140.41	174.852	6623.3	0.606828	538.662	0.00139783	0.0326252	18.1453	500.148	0.0126338	22.0694	694.771	17.7231	8.35191	237.401	229.935	0.0074494	63.8563	22.0974	1.38402
5d	3	7.72	17.792	1.059	0.1496	1.773	0.3146	1.4584	22.12	0.00719105	16224.9	9.84971	2613.08	9814.23	0	0.307312	0	8.55374	0	27.2866	0.0648144	18.2155	0.0777574	23438.6	249.453	4086.45	132.661	6785.06	0.609028	513.35	0.00544469	0.110584	14.8447	505.569	0.0154722	21.7882	713.747	17.5276	8.07026	244.695	226.419	0.00485489	63.9882	22.4313	1.44206
5d	4	7.82	7.304	1.126	0.1671	1.817	0.3044	1.5126	19.72	0	15806.8	9.98137	2784.97	9681	0.00110946	0.274592	0	8.07162	0	26.8124	0.0662061	18.0499	0.074483	23819.2	257.562	3998.79	122.512	6685.96	0.561655	494.034	0.00233402	0	17.3085	502.997	0.0122682	21.5561	720.453	17.3661	6.58854	244.979	217.495	0.00300882	63.9506	23.2859	1.30719
5d	5	7.79	8.011	0.901	0.1567	1.786	0.2885	1.4975	18.9	0.0203257	16813.6	9.87741	2798.51	9261.36	0.000526955	0.288175	0	8.12027	0	27.4988	0.056259	17.3228	0.0811929	23619.2	271.498	4172.09	122.831	6701.54	0.415607	492.707	0.00468181	0	15.9369	509.597	0.0173259	21.8101	692.739	18.2499	6.48234	243.085	233.217	3.66042e-05	62.1249	23.0665	1.4295
6	1	6.99	14.048	1.716	0.3585	3.382	0.0413	3.3407	77.26	0.00035986	22057.3	12.1208	3963.91	6993.52	0.00487155	1.66478	0	18.5893	0	42.4083	0.0257561	22.8705	0.12201	32903.2	121.053	2606.85	61.7168	2396.92	2.23085	1635.14	0	0	22.1896	118.147	0.0146428	32.9657	1622.72	49.871	12.6898	538.155	198.124	0.0157898	123.335	35.6893	1.04793
6	2	6.87	13.394	1.628	0.3235	3.292	0.0336	3.2584	66.98	0.0474461	21703.8	15.2716	3583.59	6000.1	0.00591073	1.66396	0	17.2673	0	50.4326	0.0178836	21.4143	0.126311	49727.3	126.432	2660.53	87.3713	2407.28	3.3369	1521.03	0	0	20.18	109.223	0.0135326	32.7217	1519.05	41.9333	18.263	493.536	216.56	0.0301824	116.525	35.6753	0.937206
6	3	6.59	19.738	2.062	0.3014	2.827	0.0335	2.7935	65.88	0.103162	22433.7	12.6962	3260.63	5702.8	0.00858435	1.45387	0	17.6649	0	41.1018	0.00955583	20.2441	0.125456	32308.7	103.76	2686.81	114.32	2823.04	6.4737	1447.73	0	0	20.6619	119.102	0.0223566	29.3391	1409.09	41.0949	17.9251	462.698	238.23	0.0933865	111.602	34.0246	1.12522
6	4	6.7	16.399	1.553	0.2964	2.8	0.0514	2.7486	71.88	0.0279558	21624.9	12.822	3316.53	6081.28	0.00570457	1.37082	0	17.5333	0	41.9385	0.0189328	19.4956	0.0954639	33091.8	120.466	2581.26	110.264	2807.88	4.36805	1416.04	0	0	23.9983	113.96	0.0155228	28.677	1313.82	38.4111	15.4357	445.379	236.554	0.0521572	107.818	33.9299	0.992193
6	5	6.44	6.233	1.424	0.236	2.291	0.0195	2.2715	57.42	0.0893838	21002.8	11.005	2729.47	4260.4	0.0119408	1.24467	0	15.9299	0.000863402	37.7745	0.00536456	17.346	0.0971177	30007.5	117.907	2575.72	92.0208	2731.43	8.74909	1318.91	0.0565758	0	21.8812	115.845	0.0390089	26.3923	1184.09	36.9057	11.9473	354.243	243.171	0.262378	102.864	31.4493	1.03364
7	1	7.42	12.876	0.994	0.1443	1.525	0.1136	1.4114	59.14	0	12427.6	11.4111	2651.85	7008.7	0.00107371	0.62349	0	6.74809	0	24.0311	0.0296623	14.3525	0.0645895	24730.6	149.171	2200.04	31.4584	1354.56	1.10319	560.367	0.0202342	0.275563	6.86069	75.3135	0.0174083	19.0224	975.415	24.829	11.8598	277.542	85.9519	0.00143914	94.2432	17.9052	1.66697
7	2	7.37	17.694	1.412	0.1398	1.475	0.0985	1.3765	54.54	0	11198.5	10.8312	2577.5	6467	0.00370909	0.548175	0	6.57079	0	23.2214	0.0301897	13.6846	0.0804483	24627.4	155.252	1976.14	31.9406	1289.23	1.32115	532.601	0.00553593	0.228578	6.80903	61.2224	0.0146906	18.6987	924.152	24.3155	19.246	268.719	68.0387	0.000121214	92.514	10.7143	1.26379
7	3	7.5	14.875	3.003	0.1357	1.457	0.1665	1.2905	44.42	0	11448.5	11.7991	2658.71	8445.7	0.00347255	0.596509	0	6.53961	0	23.6102	0.0272977	13.6931	0.0471634	26111.1	132.443	1981.54	30.0886	1302.57	1.1008	534.132	0.00716227	0.336695	6.3255	66.9553	0.0139432	19.2237	862.543	23.5587	17.0526	267.565	68.5062	0	90.4889	16.654	1.53884
7	4	7.42	15.645	2.753	0.1363	1.371	0.0816	1.2894	41.76	0	11409.1	11.7276	2465.6	5785.55	0.00374064	0.622486	0	6.74775	0	23.6374	0.0203837	13.5798	0.0669313	25835.2	129.114	1967.5	29.6467	1299.34	1.15498	542.578	0.00455946	0.271165	6.37737	68.5635	0.0118956	19.3163	846.42	26.402	16.8934	271.818	69.8102	0	90.8156	17.3621	1.51965
7	5	7.39	14.858	1.939	0.1427	1.461	0.077	1.384	37.3	0.00518609	10842.6	11.4415	2423.7	5596.22	0.00337013	0.611501	0	6.56641	0	23.0714	0.0189528	12.7252	0.0932141	26001.7	122.146	1824.22	30.4683	1243.07	1.47914	529.392	0.00648403	0.260238	6.44889	58.4344	0.0133949	19.1874	767.975	23.4077	16.3543	259.201	62.517	0.000652066	86.7939	17.1053	1.38881
8a	1	7.42	18.912	2.782	0.3503	3.148	0.0473	3.1007	19.68	0	28726.7	10.6462	6000.23	9349.75	0.00149918	0.511242	0	6.68917	0	42.318	0.0266875	19.1011	0.0948982	29256.9	168.958	4043.75	63.6785	3482.38	0.820244	209.686	0	0.15609	44.0295	143.534	0.0286396	25.7909	757.092	26.9506	55.8099	536.846	55.5288	0.0001347	96.928	30.9871	1.42794
8a	2	7.51	13.499	2.156	0.339	3.108	0.0281	3.0799	21.74	0	30224	9.93851	5826.66	8452.46	0	0.496104	0	6.81637	0	43.0325	0.01452	18.6763	0.0770748	28410	128.282	4341.02	59.3347	3582.34	0.765936	228.519	0	0.158574	34.2175	137.949	0.0253461	26.2297	742.907	25.5209	23.9854	479.326	78.4604	0	96.2276	29.14	1.28949
8a	3	7.5	26.125	2.737	0.3131	2.923	0.0425	2.8805	24.42	0	27763	10.1097	5141.81	8126.04	0.00201567	0.507999	0	7.03549	0	40.0696	0.0222795	18.4398	0.0657657	26874.3	167.383	4651.38	58.0001	3339.35	0.734048	236.607	0	0.181989	28.746	138.138	0.0247954	25.966	745.104	24.853	10.7536	419.567	106.896	0	93.8005	26.9357	1.32817
8a	4	7.66	13.599	1.441	0.2439	2.478	0.0814	2.3966	30	0	22861.9	10.2	4274.33	8468.83	0.00103459	0.463321	0	7.60026	0	34.5436	0.0269011	17.9113	0.104448	24530.6	282.859	4618.94	54.5957	2892.75	0.714601	321.402	0.00491316	0.240268	16.602	111.875	0.0207673	24.9644	739.223	23.9015	15.2089	340.75	90.5303	0.00271144	95.2142	28.7135	1.2484
8a	5	7.77	15.116	6.316	0.197	1.945	0.1596	1.7854	17.28	0	20864.9	9.75297	4111.12	10084.2	0.00231772	0.493174	0	8.29245	0	31.9019	0.0257146	17.1482	0.0735719	24486	242.21	4289.79	45.3062	2796.48	0.842034	390.512	0.000548647	0.49055	18.4914	116.583	0.0199143	25.3003	621.963	22.8575	25.9876	298.507	73.9222	0	76.2511	22.5034	1.51532
8b	1	7.8	6.742	1.702	0.1632	1.515	0.0184	1.4966	9.28	0	21487.3	10.6397	3555.26	5012.62	0.00226588	0.515581	0	11.2508	0	33.3926	0	15.4058	0.0496883	27888	150.2	4055.04	50.6609	2768.91	0.850837	558.996	0	0.23227	20.5698	113.57	0.0147614	28.347	449.319	22.2932	6.57431	236.416	84.5446	0	72.3789	18.5004	1.08205
8b	2	7.46	7.805	2.248	0.1654	1.543	0.0066	1.5364	8.6	0	21054.4	9.75581	3202.09	4514.77	0.00185997	0.470211	0	9.31178	0	32.9176	0	15.3917	0.0237389	25918.9	153.755	3986.42	57.2162	2741.59	2.18726	436.939	0	0.294589	24.2428	113.802	0.019598	26.9699	451.208	22.227	6.46151	239.515	85.4827	0.00787146	71.294	20.9993	1.04049
8b	3	7.63	10.442	2.108	0.1729	1.626	0.0299	1.5961	10.22	0.0184638	19915.5	10.0671	3762.05	5559.35	0.00102625	0.457395	0	8.76606	0	31.4289	0.004947	16.0374	0.0863402	26045.8	175.752	3863.23	51.1348	2771.69	0.967284	376.836	0.0417574	0.208666	19.7313	114.151	0.017995	26.1091	483.191	22.1414	12.7005	254.787	70.2976	0	69.8693	15.9091	1.18384
8b	4	7.75	7.223	2.134	0.1795	1.633	0.0544	1.5786	11.34	0	21213.5	10.2091	3990.26	6811.68	0.00217856	0.493962	0	12.1842	0	33.1387	0.0115955	16.9417	0.052949	27508	184.295	4109.27	51.0343	2967.02	0.819188	528.823	0.00285676	0.206672	19.2306	115.08	0.0183556	28.6241	516.815	23.6422	8.80668	261.036	73.0342	0	71.9598	18.9892	1.24719
8b	5	7.8	6.555	2.128	0.18	1.755	0.1025	1.6525	12.54	0	22312.7	10.2559	4181.95	8328.09	0.000527013	0.487957	0	9.78819	0	34.4211	0.00815215	17.5321	0.0197533	28412.7	183.72	4397.92	52.7181	3025.93	0.941969	446.249	0.00284482	0.280032	23.0376	119.125	0.0211689	29.8844	558.638	25.6091	7.83148	267.753	78.76	0	74.3746	18.1102	1.39538
9	1	7.59	38.311	2.903	0.5532	11.1	6.4432	4.6568	17.92	0	15353.5	6.99137	4996.58	219501	0.00441565	0.754714	0	4.62907	0	17.4299	0.0106086	6.80092	0.104716	10690.6	174.98	2021.86	30.7435	2820.69	1.02432	1035.25	0.00501353	0	13.6067	215.802	0.0103323	12.9933	1337.27	19.0002	14.2878	861.5	113.31	0.00386402	57.5389	46.99	0.942566
9	2	7.65	27.341	2.211	0.5254	11.44	6.9198	4.5202	20.92	0	13640.5	6.77378	4892.47	241655	0.00427062	0.717989	0	4.32296	0	15.5399	0.0136974	7.16003	0.120795	10430.3	162.423	1734.78	29.1967	2721.68	0.886958	1019.38	0.00880808	0	11.7582	214.229	0.0107576	12.0353	1358.62	16.3531	11.2803	861.075	81.0003	0.00664825	56.1788	46.4851	0.685324
9	3	7.51	67.797	5.703	0.5907	11.64	6.5148	5.1252	24.52	0	14417.9	6.79969	5209.35	223842	0.00472506	0.796449	0	4.61148	0	15.6763	0.0195824	7.4125	0.132593	10504.4	188.635	1779.2	33.025	2464.25	1.25357	1059.09	0.00795725	0	15.3697	219.033	0.0116652	12.2211	1445.06	17.8947	21.8117	934.013	77.4289	0.00868712	59.8862	49.8344	0.906715
9	4	7.59	39.823	2.451	0.4778	11.62	7.6241	3.9959	19.18	0	11177.3	5.57865	4280.1	259674	0.00414034	0.64105	0	3.56041	0.000183353	12.4809	0.0170616	5.68118	0.129568	8122.32	183.866	1479.76	25.6152	2118.07	1.16446	831.61	0.00605349	0	12.4447	212.887	0.0104455	9.52589	1175.08	13.3093	16.7852	773.11	67.2646	0.00872973	45.359	41.6011	0.806366
9	5	7.71	26.754	2.04	0.4061	11.68	8.492	3.188	17.84	0	9005.94	4.57205	3871.97	288096	0.00312104	0.544698	0	2.91411	0	10.1983	0.0159206	4.20152	0.108938	6590.05	151.607	1226.9	20.626	1902.2	1.02556	703.027	0.00654901	0	9.69917	202.95	0.00877508	7.80411	1013.84	10.5127	10.8336	667.495	56.9853	0.00638214	36.8347	39.7192	0.959742
9a	1	7.73	21.468	2.605	0.4201	9.093	5.503	3.59	21.28	0	14804.4	6.61832	4692.84	187136	0.00390259	0.788185	0	5.50178	0	16.701	0.0640779	15.5029	0.083914	12991.3	136.678	2265.62	29.1507	2891.22	0.71338	1192.53	0.00648288	0	19.4845	225.512	0.0122371	15.4631	1513.18	23.1373	11.5241	721.709	69.8892	0.00275366	75.6748	39.4925	0.899164
9a	2	7.65	31.326	2.697	0.4213	9.308	5.6633	3.6447	20.5	0	14380.5	6.74217	4667.98	194964	0.0025396	0.767123	0	5.55212	0	16.9022	0.0613107	13.8359	0.0925836	13350.4	133.356	2222.03	28.7816	2857.13	1.00064	1180.09	0.00102393	0	16.9169	222.718	0.0142265	15.7832	1492.87	22.706	13.1492	720.563	67.905	0.00700487	75.1992	41.8168	0.975363
9a	3	7.66	31.04	2.356	0.4294	9.139	5.4754	3.6636	20.4	0	15141.1	7.16849	4691.04	189506	0.0041385	0.803859	0	5.67786	0.000490056	17.5744	0.0580032	14.0308	0.107407	13117.2	158.441	2338.65	31.1897	2920	1.06146	1244.21	0	0	16.8343	226.778	0.0133115	15.8448	1522.32	23.3708	13.366	730.254	68.6778	0.00408707	77.1977	40.9639	0.927407
9a	4	7.68	25.263	2.077	0.443	8.683	4.8202	3.8628	20.96	0	17453.4	6.64105	4836.5	171041	0.00252152	0.872604	0	6.43499	0	20.0528	0.0557543	15.6085	0.0899937	14705.2	169.887	2665.05	32.3384	3249.71	0.830511	1410.47	0.00173688	0	16.5278	235.59	0.011956	18.065	1667.38	25.8921	11.5714	756.408	85.628	0.00389856	85.4768	41.3585	0.725845
9a	5	7.61	34.4	2.314	0.4568	8.297	4.4095	3.8875	20.44	0	19055.8	7.78581	5105.88	155463	0.00428902	0.860939	0	6.90605	0	21.6973	0.0481589	16.5866	0.0943122	15744.8	178.378	2845.93	35.6522	3374.32	0.905209	1514.01	0.00093014	0	18.9488	244.58	0.01119	19.2381	1676.8	27.1043	14.7601	769.083	97.8011	0.00308968	90.7306	39.7271	0.806712
10	1	6.6	10.921	5.808	0.2395	2.483	0.0123	2.4707	27.66	0.170756	20301.1	5.29228	2247.82	3495.15	0.00336436	0.324899	0	8.5211	0.00187909	36.4648	0.00605355	14.2984	0.101242	26884.1	101.715	2174.56	127.091	2435.58	5.90962	799.794	0	0.0132922	26.3903	113.361	0.0200527	17.9757	851.333	29.1825	16.6909	359.551	192.021	0.0737985	56.1657	32.9555	1.09202
10	2	6.58	10.996	9.584	0.2308	2.418	0.0092	2.4088	26.7	0.125484	18863	5.41363	2133.37	3047.24	0.00307512	0.346456	0	8.49143	0	33.992	0.00814341	14.1273	0.0988576	27452.7	94.3855	1909.7	134.372	2415.63	5.58386	810.713	0.056785	0	29.1463	109.971	0.0176281	17.6702	808.363	28.675	15.623	341.987	162.587	0.0700558	55.8074	31.2027	1.09612
10	3	6.44	6.074	6.094	0.223	2.359	0.009	2.35	24.92	0.205193	19092.6	5.46569	2047.8	3037.72	0.00486255	0.337389	0	8.11345	0.00228034	34.2085	0.00251223	13.7363	0.0911015	27733.9	108.394	1888.88	122.298	2326.59	6.63351	859.869	0.0213759	0	27.554	97.4455	0.0200851	17.2786	822.665	29.4151	17.3356	339.112	169.213	0.0971187	57.0011	31.3953	1.18828
10	4	6.4	8.904	3.738	0.2244	2.336	0.008	2.328	23.66	0.193399	17602.6	4.80059	2164.52	3016.02	0.00360685	0.32067	0	8.05829	0.000938408	32.6188	0.00709708	14.7514	0.0957336	26634.8	90.8997	1672.29	114.78	2286.32	7.53169	835.075	0.0110986	0	26.5293	96.2283	0.0229381	17.2463	801.164	28.9401	17.0829	339.95	152.318	0.109519	58.094	30.9871	1.06378
10	5	6.42	9.116	6.193	0.2226	2.338	0.0124	2.3256	23.54	0.210729	18483.4	5.31497	2133.52	3201.53	0.00343408	0.343649	0	8.06193	0.000908389	35.136	0.00229057	14.0075	0.107172	26800.3	109.435	1880.59	115.073	2371.59	6.86341	856.084	0.00439851	0.0459354	24.3156	97.1734	0.0186733	17.3481	817.073	28.2058	13.3462	343.298	163.624	0.0880505	57.7636	30.4315	0.990233
10a	1	6.67	5.121	0.782	0.1152	1.376	0.0075	1.3685	13.1	0.0647669	14901.3	4.9137	1318.89	1925.62	0.00261495	0.227628	0	7.81788	0	26.441	0.00260547	16.0814	0.0434232	22425.9	102.88	2247.77	179.164	3545.51	2.6617	320.604	0.00103962	0	13.6279	82.107	0.00898817	19.3127	403.394	19.3069	7.75523	165.347	204.45	0.0162002	45.898	34.9271	1.29751
10a	2	6.44	4.07	1.496	0.1105	1.368	0.0029	1.3651	12.34	0.362622	14582.5	4.26329	1155.51	1593.94	0.00247271	0.20585	0	7.56889	0	25.5444	0.0031582	15.7273	0.0806869	21095.4	89.2131	2342.71	145.198	3251.22	4.13969	304.022	0.00254037	0	13.7155	88.6313	0.023782	18.5231	386.016	18.0477	6.74986	164.892	209.271	0.0533905	44.6601	29.8161	1.36016
10a	3	6.46	3.84	1.022	0.1047	1.266	0.0037	1.2623	13.28	0.35955	13524.3	4.10123	1114.38	1521.86	0.00234392	0.20278	0	7.34934	0	23.6598	0.00288308	14.7451	0.0773875	20457.1	90.302	2103.02	144.67	3101.02	3.73368	311.744	0.0011151	0	12.8438	77.0587	0.0216307	18.2478	381.797	17.5358	6.95308	158.763	194.499	0.0343851	42.1373	28.6713	1.37566
10a	4	6.46	4.711	1.42	0.1009	1.216	0.0062	1.2098	11.06	0.284782	15487.7	4.70178	1179.17	1754.19	0.00385724	0.251003	0	8.25247	0	26.9675	0	16.5094	0.125119	22383.7	79.3739	2486.89	155.245	3610.78	3.33221	326.615	0.00098203	0	14.0061	85.9572	0.0182148	19.8928	361.197	17.4087	6.72546	153.627	213.086	0.0241489	44.3584	41.1207	1.39676
10a	5	6.43	4.203	1.761	0.1071	1.302	0.0037	1.2983	9.54	0.447002	15923.7	3.99318	1173.78	1560.48	0.00415154	0.221032	0	8.21032	0	27.4685	0	16.0666	0.0982396	22198.4	81.0897	2604.14	156.46	3574.62	3.72647	333.612	0	0	13.8259	86.5007	0.0189648	19.6271	358.211	17.1551	6.99286	148.8	201.281	0.0486864	44.3848	39.7866	1.30039
11	1	6.42	7.339	5.055	0.1508	1.538	0.0113	1.5267	19.04	0.00492024	16794.4	14.5227	1863.68	2839.56	0.00542783	0.419825	0	9.0458	0	28.5261	0	12.5738	0.0149751	33439.3	121.473	2223.62	62.9394	1338.46	7.44415	1111.78	0	0	10.3443	90.4172	0.0411481	15.2953	652.354	44.8714	9.7639	222.868	93.4015	0.200718	63.9753	25.2101	1.36206
11	2	6.56	7.45	9.316	0.1624	1.614	0.0094	1.6046	18.42	0	16479.9	11.3339	2069.16	2879.1	0.00400883	0.406856	0	8.96248	0	28.3251	0	11.5255	0.0179279	27023.9	134.887	2135.86	64.7726	1317.15	6.60217	1050.94	0	0	10.6456	86.16	0.0307812	14.9409	607.364	31.7108	9.07396	241.383	90.2405	0.106593	59.0455	25.6827	1.41445
11	3	6.33	3.462	9.494	0.1578	1.61	0.0135	1.5965	18.66	0.0405801	16397.1	12.2346	1971.18	2667.19	0.00672266	0.421933	0	9.37175	8.54772e-05	29.5312	0	11.8979	0.0175151	32336.3	134.707	2136.18	69.6002	1344.18	10.6494	1154.09	0	0	11.1422	88.71	0.0726694	17.1021	662.588	33.2812	25.4639	247.704	82.0372	0.282743	65.3086	25.1808	1.35514
11	4	6.42	6.351	8.481	0.161	1.644	0.016	1.628	17.22	0.017064	17169.5	12.1606	1962.1	2635.87	0.00552039	0.503047	0	11.8911	0	29.8571	0	12.5812	0.0266804	36933.5	172.382	2438.47	80.2018	1460.62	11.4005	1655.1	0.000990129	0	10.1908	88.8009	0.0779126	22.3213	753.222	31.41	11.2954	251.961	84.4122	0.254895	78.8272	26.738	1.31532
11	5	6.55	3.504	9.6	0.1761	1.786	0.0185	1.7675	35.6	0.037519	17018	15.8485	2113.38	2937.77	0.0033854	0.523976	0	15.2271	0.000378268	31.0543	0	11.7094	0.0410445	45951.6	181.528	2320.65	71.1046	1310.34	9.6786	2083.54	0	0	10.5571	89.274	0.0394004	19.449	1022.93	42.5314	9.80101	270.602	87.7095	0.17603	72.9883	26.4189	1.20995
12a	1	6.72	4.712	2.331	0.1824	1.915	0.0322	1.8828	22.5	0	16968.9	15.0132	2617.76	3593.1	0.00572009	1.33789	0	26.0775	0	38.9286	0.0248958	18.6395	0.0225106	32256.4	91.178	1814.86	37.1835	1460.39	6.18377	2010.41	0.0199846	0	10.7436	72.3493	0.0152283	25.0806	845.804	44.8001	6.60971	257.037	212.647	0.0119468	77.9434	26.39	1.55411
12a	2	6.39	6.063	2.2	0.178	1.897	0.0139	1.8831	19.4	0.0481138	18239.2	14.9396	2183.63	3036.95	0.0178317	1.2598	0.0132305	21.7513	0.00263344	41.3404	0.00145189	18.7562	0.0781071	33714.6	103.484	1918.3	46.0873	1580.65	22.9246	1585.58	0.00736559	0	11.5584	74.3837	0.0507803	25.7176	822.608	43.6297	7.03402	280.946	209.399	0.640608	85.1184	28.2477	1.41445
12a	3	6.2	6.717	3.424	0.1942	2.103	0.0119	2.0911	19.9	0.100337	19345.6	17.5281	2181.03	2786.47	0.025694	1.25731	0.0272241	23.1916	0.00618943	48.5745	0.00530358	19.2926	0.0879007	37981.4	128.568	2060.48	51.5713	1620.88	32.2264	1587.05	0.00237744	0	11.4207	81.106	0.0890758	28.2486	873.691	42.449	7.86607	288.047	244.492	0.838968	83.8384	29.1396	1.38713
12a	4	6.14	4.704	2.3	0.1945	2.05	0.0106	2.0394	23.16	0.138732	19456.5	15.8539	2136.05	2935.63	0.0283564	1.31428	0.0365434	21.594	0.00585336	43.5974	0.00679646	20.2002	0.0882909	32342.5	122.248	2134.03	47.7416	1665.43	29.7545	1504.16	0	0	11.284	81.6024	0.109229	27.7034	871.998	43.2738	7.23959	283.836	245.01	1.06352	85.5688	27.5606	1.44777
12a	5	6.25	4.153	1.79	0.2015	2.207	0.0109	2.1961	28.32	0.0789592	19694	15.339	2317.66	3183.5	0.0209656	1.38314	0.0170625	22.0575	0.00361313	43.6464	0.00228267	20.7921	0.0753064	33443.9	116.677	2159.88	49.5785	1696.16	24.0838	1551.36	0.00168989	0	11.343	78.5955	0.0746627	28.8028	897.752	44.6939	6.91537	290.554	224.225	0.57626	87.3496	28.361	1.50622
13	1	7.55	22.583	2.376	0.4217	10.59	7.3246	3.2654	72.24	0	12821.5	4.97778	4090.71	239957	0.00756248	1.66889	0.00195597	5.1147	0.0229186	53.6838	0.220071	19.2106	0.171957	9971.14	91.2313	1233.46	36.6162	2050.99	0.608836	1253	0.0154614	0	12.8803	167.108	0.0111033	13.6287	1334.05	14.5418	21.3815	720.937	70.4665	0.00771904	77.2609	52.0105	1.0398
13	2	7.58	24.102	3.203	0.4406	10.46	6.8956	3.5644	54.28	0	13922.1	5.72207	4376.33	228927	0.00762389	1.86869	0	5.7396	0.0184948	41.992	0.19326	19.6428	0.132371	10881.3	126.501	1335.7	40.2834	2110	0.712526	1421.36	0.00527008	0	14.8593	167.387	0.0114297	15.8132	1341.11	15.1747	13.7869	714.568	62.8859	0.00556613	81.4206	33.9623	1.23168
13	3	7.67	19.848	2.669	0.4763	10.29	6.3119	3.9781	57.86	0	16022.3	5.85857	4614.28	208979	0.00855523	2.04208	0	6.34049	0.0227065	46.2632	0.372731	59.4529	0.111614	11545.7	108.999	1505	58.7268	2308.66	0.796023	1520.25	0.00621759	0	15.0269	170.806	0.0135011	16.8236	1426.48	16.4163	27.177	793.892	83.6327	0.0437505	133.918	38.3282	0.949368
13	4	7.61	34.651	3.941	0.5578	9.657	4.9961	4.6609	49.62	0	20230.7	6.742	5208.03	168577	0.00954049	2.52978	0	8.27912	0.0214459	52.6777	0.170638	22.75	0.122366	14896.2	159.04	1876.42	56.224	2841.19	0.821944	1948.9	0.00379229	0	20.3646	175.285	0.00936917	21.3275	1658.43	21.0203	23.3059	904.578	99.0563	0.0095423	121.05	40.4723	0.959454
13	5	7.53	65.109	6.162	0.628	8.685	3.3715	5.3135	67.1	0	24837.6	8.47345	5733.23	121325	0.00962167	3.31426	0.00164727	10.9945	0.0191381	66.8464	0.173187	27.8098	0.128841	18703.5	258.015	2294.3	74.9723	3250.48	0.899549	2525.99	0	0	21.8965	164.403	0.013034	27.7598	1924.92	26.9491	38.1459	995.077	112.134	0.0123173	167.727	44.3154	0.831208
14a	1	6.99	23.142	4.08	0.3161	3.543	0.105	3.438	42.04	0.00253466	16129.7	15.4027	3273.58	7938	0.00191802	0.637538	0	7.75727	0	29.16	0.0419949	19.4188	0.174906	35286.3	238.779	3050.19	130.217	1985.1	1.51295	372.584	0.00164679	2.07809	14.011	81.9717	0.0387926	24.183	1011.87	33.8713	23.4698	568.888	47.0361	0.0438637	91.7903	35.2102	0.986141
14a	2	6.82	22.429	5.937	0.3239	3.434	0.0299	3.4041	42.7	0.0624874	16186	15.8476	3146.75	5147.86	0.00399881	0.554293	0	6.8507	0	30.4481	0.0445702	18.7674	0.259505	34920.6	310.598	3177.12	135.466	1973.5	1.5584	322.724	0.00115905	2.26897	11.9855	76.4112	0.0432747	22.2282	1104.13	35.6638	28.6521	544.578	46.859	0.0635201	89.5829	33.3333	missing data
14a	3	6.47	26.565	8.686	0.2994	3.159	0.0099	3.1491	36.8	0.0100887	15239.3	13.9732	2761.6	4018.3	0.0028473	0.475916	0	6.99888	0.00108233	29.349	0.0197501	16.9142	0.153842	29780.4	257.527	2805.67	131.225	1849.4	2.44849	344.558	0	1.97309	12.5937	69.3226	0.0540627	18.8735	993.17	34.0788	32.135	496.233	46.7627	0.144362	75.6356	32.0557	0.827116
14a	4	6.55	28.552	3.501	0.2975	3.133	0.0387	3.0943	38.14	0	16904.4	16.039	2943.36	5265.17	0.00213434	0.569901	0	7.26992	0.000128062	30.4739	0.0198561	17.7029	0.111424	38388.1	254.04	3094.24	132.341	2067.87	2.03815	328.816	0	1.98593	13.5341	84.0917	0.0415933	23.6653	1088.06	35.4813	24.588	501.356	62.5907	0.118297	85.5451	33.6381	1.1277
14a	5	6.74	22.944	5.458	0.3101	3.283	0.0282	3.2548	33.28	0	16453.8	14.3336	2991.95	15825.5	0.00103072	0.549621	0	6.38642	0	28.6848	0.0314162	17.1782	0.112014	32455.9	233.873	2942.88	128.354	7504.92	2.03849	326.311	0	1.54865	13.4168	87.0799	0.0402116	20.3879	923.744	31.7382	27.0016	490.86	73.2032	0.0741007	76.6726	33.961	1.06188
14c	1	7	34.641	5.758	0.3107	3.216	0.1342	3.0818	43.02	0	20648.7	9.91858	4041.16	10289.8	0	0.483531	0	4.38072	0.000128065	36.2888	0.0492169	24.1305	0.0952965	24689	313.403	3692.71	97.9049	2062.61	0.964995	175.106	0.0113378	2.41668	25.2632	113.794	0.0110188	17.4382	824.099	28.9753	38.2774	568.506	40.3839	0.0113855	69.6381	34.3351	1.09099
14c	2	7.37	22.951	2.075	0.3169	3.45	0.1717	3.2783	61.76	0.032473	19959.3	9.42433	4221.73	11994.4	0.0024168	0.518938	0	4.46871	0	35.2109	0.0544495	17.4533	0.197749	23250	296.724	3845.41	89.8265	1994.62	0.35971	167.097	0.01849	2.70864	16.8748	111.675	0.0180154	17.8031	929.968	27.2425	20.4266	572.478	36.378	0.0122025	71.2078	33.9089	1.093
14c	3	7.22	22.306	1.717	0.2905	3.133	0.0566	3.0764	50.06	0	19702.5	10.2627	4009.64	7630.82	0	0.486667	0	4.65946	0	35.4885	0.0387583	17.1685	0.104891	22987.4	239.766	3768.54	98.335	1980.71	0.599368	167.01	0.0161689	3.13241	19.0446	106.004	0.0150258	18.0951	827.692	26.0996	22.8017	523.018	34.8514	0.0189652	67.3755	31.5636	1.12246
14c	4	6.79	20.152	1.972	0.2673	2.965	0.0078	2.9572	49.34	0	19805.6	8.90834	3288.53	5056.74	0.00145015	0.411694	0	4.3877	0	36.3308	0.0102596	16.545	0.0784125	22421.5	218.874	3586.14	120.001	1915.9	1.64818	151.463	0.00454726	2.55612	18.9803	101.794	0.0166623	16.7159	792.47	26.7401	19.4023	545.377	36.9251	0.069237	62.1267	33.1731	1.16298
14c	5	6.58	24.011	8.301	0.27	2.853	0.0048	2.8482	36.34	0.00347283	19314.6	8.0232	3175.4	4558.14	0.00170342	0.350489	0	4.54498	2.09124e-05	34.7375	0.00875039	16.4255	0.0700784	21973	183.761	3434.74	124.72	1882.81	2.03025	135.177	0.00190223	2.37294	22.881	100	0.0184265	16.0017	734.25	26.3468	29.5452	515.519	31.5783	0.113154	58.9701	35.8364	1.08908
15	1	6.35	5.96	3.869	0.1603	1.566	0.0072	1.5588	19.12	0.0518569	10518.8	7.28571	1494.62	2251.2	0.00965253	0.716992	0.000940478	12.2566	0.00342641	19.7192	0.00553054	13.4956	0.0553401	19418.9	143.097	1407.46	49.6867	1225.12	15.9159	827.404	0	0.08784	16.0179	68.3542	0.0497468	18.2715	623.061	18.85	13.0958	261.145	94.922	0.186053	63.207	20.5471	1.32402
15	2	6.51	8.525	12.064	0.1643	1.621	0.0134	1.6076	17.64	0.0290349	11281.7	7.94205	1579.13	2441.02	0.00381827	0.817548	0	12.9865	0.00241962	20.7418	0.011876	13.5634	0.0428685	22712.6	133.295	1534.32	46.2994	1255.68	9.50264	852.663	0	0.113471	15.054	75.5832	0.0258899	20.3656	639.195	18.253	11.3597	257.539	114.424	0.0551757	67.1731	20.6942	1.33082
15	3	6.36	5.121	5.042	0.1669	1.623	0.0071	1.6159	18.22	0.0105564	11204.6	7.47533	1501.95	2219.83	0.00681823	0.691425	0	11.6849	0.00268869	21.0254	0.00507351	12.9969	0.0327731	21043.7	137.553	1526.05	45.724	1241.1	13.7743	791.386	0	0.0732527	16.0182	76.3413	0.035724	19.2207	642.507	18.5905	13.5425	264.911	111.297	0.110125	65.5726	19.8468	1.18938
15	4	6.31	6.203	8.224	0.1655	1.638	0.0075	1.6305	19.26	0.0350655	11424.2	8.50382	1476.91	2148.63	0.0109445	0.756524	0.00230777	11.9315	0.00366175	21.7421	0.00571336	13.7132	0.0350115	20967.6	140.81	1555.32	48.7586	1232.62	16.3327	825.629	0	0.288507	15.8625	75.2932	0.0560587	18.8345	660.087	19.2023	11.2395	261.858	117.179	0.176134	66.9592	20.7029	1.2835
15	5	6.27	3.477	8.048	0.1437	1.363	0.0062	1.3568	16.52	0.243142	10733.2	7.06427	1325.6	1783.77	0.0198373	0.6838	0.00905781	11.3036	0.00682036	19.8408	0.000400681	12.5778	0.026881	19284.2	105.693	1367.03	47.627	1144.83	22.4849	791.378	0	0.0682362	17.3186	74.9316	0.124257	17.7374	614.667	18.5534	8.45713	231.01	103.156	0.414651	63.4781	20.0314	1.43595
15a	1	7.8	14.51	2.151	0.2962	7.445	5.0121	2.4329	21.88	0	10519	5.65858	3348.8	177236	0.00239993	1.06733	0	8.62853	0.000480987	15.625	0.0453261	8.34775	0.0473799	16655.1	180.026	1675.24	28.9826	1506.51	0.509058	925.354	0.00307699	0	10.2725	185.703	0.012714	15.3667	1233.35	29.3134	15.1677	559.483	45.1971	0.00340471	56.5289	27.6532	1.21543
15a	2	7.85	11.696	1.697	0.3066	7.084	4.4142	2.6698	13.46	0.0296553	10856.4	5.88525	3455.83	156183	0.00404187	1.10349	0.00351673	9.47605	0.00705919	16.324	0.0438037	9.31719	0.181628	17398.1	160.233	1699.25	28.8254	1499.07	0.428653	998.154	0.00990894	0.0452418	9.94127	181.345	0.0185527	16.7082	1188.97	14.718	12.4834	568.381	46.0815	0.010279	61.2603	28.7903	1.12096
15a	3	7.85	7.162	1.713	0.312	6.574	4.0716	2.5024	15.68	0	11034	5.6923	3539.7	141327	0.00368587	1.0477	0	9.75043	0.00248126	16.4044	0.043191	9.23964	0.110347	19553.9	175.61	1767.51	31.049	1546.19	0.518632	956.353	0.00315925	0	9.87398	163.992	0.0147551	17.7004	1181.48	15.1261	9.47971	559.769	51.335	0.0117036	61.5932	28.6297	1.04499
15a	4	7.92	10.522	1.739	0.3085	6.146	3.366	2.78	16.5	0	11608.3	6.27634	3532.46	121606	0.00265825	1.0851	0	10.8532	0.00117481	17.9626	0.0416496	10.3531	0.07742	19439.3	175.194	1853.04	31.4008	1539.81	0.528148	1020.6	0	0.0213462	10.2688	161.841	0.0123634	19.3047	1217.67	16.1271	10.0806	567.549	56.9651	0.00924743	66.5724	26.8702	1.00937
15a	5	7.92	7.58	1.758	0.3048	5.37	2.5594	2.8106	14.88	0	12764.9	6.68078	3561.78	95439.3	0.000368719	1.0986	0	12.4613	0	19.0475	0.0297729	10.9069	0.0731405	21112.2	162.137	1941.89	29.8225	1537.82	0.435267	1079.24	0.000834104	0.0211549	11.2934	154.419	0.0139395	21.6928	1208.33	16.5338	10.0914	549.287	69.8643	0.00908812	72.5534	23.0971	1.05087
16	1	7.84	10.557	2.018	0.3836	7.359	3.6937	3.6653	23.78	0	26199.8	19.0296	4980.55	136587	0	0.780918	0	11.6751	0	32.5034	0.0112593	13.8635	0.0679317	37719.8	294.062	4686.15	76.727	4239.81	0.684514	1795.99	0	0	18.279	208.673	0.0108609	24.6495	1272.2	30.4896	14.4424	739.663	98.968	0.00904157	80.6843	38.0603	1.01606
16	2	7.79	14.85	2.316	0.3639	7.631	4.519	3.112	34.74	0	24504.2	18.2328	4850.68	159805	0.000488987	0.740945	0	10.4272	0	30.2183	0.00983273	13.0415	0.0479287	34743	290.411	4486.51	80.1478	4110.36	0.7009	1638.05	0	0	17.9667	219.935	0.00983099	22.5073	1251.44	27.6788	20.5223	736.118	103.735	0.0090557	72.5365	37.6543	0.816107
16	3	7.78	14.71	1.787	0.3899	7.181	3.5483	3.6327	36.74	0	24507.3	19.9682	5206.89	127086	0.000278491	0.803883	0	11.2098	0	31.1973	0.0160167	14.0708	0.0540008	37679.3	297.301	4181.55	88.5302	4111	0.640918	1751.81	0.000809855	0	20.8511	187.517	0.00764296	23.8686	1355.46	31.047	19.7652	728.662	75.0666	0.00209067	78.096	37.0125	0.898242
16	4	7.82	9.926	2.192	0.4046	6.388	2.5824	3.8056	53.26	0	30263.7	20.619	5501.33	98058.6	0.000382175	0.835654	0	12.7434	0	36.7915	0.00539236	15.2648	0.0561072	41887.8	289.167	5079.3	94.4169	4523.74	0.732204	2011.49	0	0	24.9045	189.937	0.0120984	27.4212	1390.93	32.8962	20.6521	743.719	135.925	0.00590566	85.5979	36.1919	0.792994
16	5	7.79	18.863	1.985	0.4108	6.714	2.9553	3.7587	30.08	0	29697.1	21.2193	5623.83	109914	0.000351198	0.845221	0	12.4136	0	36.2788	0	14.603	0.0392273	40875.2	291.888	5011.41	98.805	4447.61	0.622726	1988.99	0	0	21.0928	191.03	0.0082343	26.4616	1287.66	31.9226	18.0419	742.274	127.291	0.00735034	83.1064	37.1409	0.99519
16a	1	7.11	7.2	1.392	0.2901	2.764	0.0143	2.7497	9.32	0	34987.5	12.1258	4794.18	6881.55	0.000384045	0.573854	0	15.3973	0	44.5818	0	14.705	0	40439.5	219.823	7170.32	110.208	4808.6	3.31473	1322.44	0	0	20.1253	155.893	0.0202039	33.5674	614.202	31.6809	13.2647	410.528	69.4834	0.0716545	96.6642	38.003	0.777085
16a	2	7.13	7.683	1.464	0.2923	2.797	0.0136	2.7834	14.38	0	35403.8	12.6699	4955.88	7319.45	0.000207287	0.539892	0	15.1086	0	45.5282	0	15.118	0	41143.4	235.949	7356.11	101.081	4954.43	1.57695	1093.58	0	0	17.8583	149.555	0.0164239	33.9528	632.917	32.0897	11.8929	416.342	70.3093	0.0598251	104.445	34.9876	0.82971
16a	3	7.25	9.436	1.213	0.2818	2.681	0.0213	2.6597	13.16	0	33998	12.9467	5015.6	7359.5	0	0.54314	0	14.8314	0	44.0967	0	14.9419	0	39275.6	227.837	7278.73	96.0814	4865.22	1.01665	1126.09	0	0	17.3287	144.99	0.0126226	33.6561	600.306	31.6041	12.4975	389.344	63.2161	0.0199079	95.1845	35.7546	0.912767
16a	4	7.23	5.974	1.281	0.2887	2.787	0.0233	2.7637	12.7	0	34562.8	13.3896	4975.79	7482.56	0	0.565231	0	15.4919	0	45.1337	0	15.5847	0.0033447	40280.7	235.208	7409.48	94.6248	4869.89	1.09417	1235.8	0	0	16.7759	151.998	0.0152453	34.9413	616.962	32.4764	14.1938	408.836	71.1763	0.0127882	97.853	35.4232	0.779276
16a	5	7.15	8.054	1.403	0.2996	2.841	0.0119	2.8291	13.06	0	35000.9	12.9073	4753.59	6791.96	0.00149294	0.523693	0	15.5767	0	44.645	0	15.0454	0	39589.2	227.91	7524.42	97.9314	4916.99	1.29781	1249.45	0	0	16.06	159.524	0.0148661	34.2268	618.04	32.0008	11.703	414.642	77.4045	0.0297971	96.3099	35.1464	0.742444
17	1	7.63	15.837	2.227	0.4628	4.997	0.7026	4.2944	37.8	0	33101.7	22.9774	6297.33	33099.3	0	0.774378	0	18.1314	0	43.2737	0.00544267	22.362	0.0863462	50471	420.4	5903.55	87.7285	4719.03	0.91912	1829.59	0.000302646	0.0997145	11.8318	123.304	0.0142967	28.9059	1375.66	33.914	25.7843	742.151	164.505	0.00337358	96.7125	48.6204	0.638579
17	2	7.62	18.878	2.325	0.4609	4.737	0.5205	4.2165	37.7	0	35135.4	23.5359	6411.75	26952.3	0	0.801582	0	18.5588	0	45.3308	0	20.1123	0.0664927	51217.1	391.123	6254.06	86.1489	4827.65	0.882584	1904.52	0	0.197445	13.0281	128.868	0.0113911	29.9692	1367.49	33.7366	21.4745	708.771	197.224	0.00327999	93.1155	47.9666	0.663825
17	3	7.64	27.005	2.19	0.4585	4.633	0.4265	4.2065	40.24	0	34832.8	22.9171	6378.05	23434.7	0	0.779183	0	18.6853	0	44.9443	0	19.7193	0.0583919	51446.7	421.495	6068.27	83.1842	4772.44	0.966479	1975.74	0	0.137906	13.1662	119.292	0.0118502	29.8063	1374.23	33.8461	24.9293	717.885	188.863	0.00639255	93.1932	48.2927	0.668725
17	4	7.7	17.494	1.942	0.4397	4.559	0.5333	4.0257	33.4	0	33949.3	22.3295	6194.92	26969.1	0.000975688	0.747255	0	18.1724	0	43.7294	0	18.9293	0.0487357	51077.3	383.37	5744	81.3513	4620.13	0.855152	1924.35	0	0.0571823	11.6631	116.396	0.00912482	29.1274	1290.17	32.0276	22.8858	689.354	179.567	0.0032107	90.0398	47.2172	0.485376
17	5	7.68	27.192	2.283	0.4285	4.551	0.6248	3.9262	33.96	0	32723.9	21.8102	6299.65	29537.9	0	0.69896	0	17.8142	0	42.1532	0	19.2952	0.0422017	50127.4	361.401	5307.6	82.7001	4481.45	0.905899	1867.71	0	0.108737	12.3258	111.957	0.0105503	28.3899	1298.78	31.7078	26.0787	678.677	145.985	0.00512027	90.5097	40.625	0.571834
18	1	6.98	18.828	11.2	0.193	1.775	0.0289	1.7461	20.5	0.0158192	20428.8	7.00433	2308.68	3924.82	0.00141537	0.627988	0	10.5529	0	26.5297	0.00847177	10.9292	0.0280845	20145.1	227.623	2219.63	73.7561	2689.22	5.3065	934.302	0	0.18407	11.5972	98.0052	0.00897701	18.6184	529.143	25.0881	34.9718	308.942	188.629	0.0333704	73.5423	27.9349	1.31987
18	2	6.71	14.983	7.627	0.1937	1.746	0.0112	1.7348	22.38	0.0116174	21091.7	6.83296	2191.6	3171.86	0.00459904	0.648073	0	10.6354	0.00107571	27.451	0.00945779	14.7327	0.0185313	19914.8	248.897	2438.68	87.6403	2765.26	9.22276	896.127	0	0.123378	15.6164	116.718	0.00913245	19.9182	575.867	21.7296	25.947	305.681	192.467	0.210157	88.8878	26.8254	1.29578
18	3	6.63	15.872	11.292	0.1972	1.804	0.01	1.794	22.3	0	20877.6	7.02377	2109.01	3024.66	0.00296858	0.666328	0	11.0024	0.00196748	27.5084	0.0123722	14.1786	0.0233671	19921.9	283.521	2415.47	88.2799	2680.37	11.076	961.306	0	0.0969074	12.2956	106.026	0.00907252	19.8759	562.19	24.3965	20.1792	298.939	194.062	0.277127	93.358	28.4569	1.42673
18	4	6.56	13.522	8.017	0.1798	1.678	0.0196	1.6584	23.94	0.0182806	20325.7	7.04978	1948.17	3032.01	0.00590764	0.674437	0	11.5494	0.00347039	26.7173	0.00575097	13.0685	0.0366863	19761.5	290.156	2237.51	88.5484	2635.56	11.2108	1021.99	0	0.0842474	11.912	98.3732	0.0139895	18.9381	551.602	25.7376	19.2726	273.08	182.838	0.421265	92.7088	27.9966	1.44039
18	5	6.65	12.925	3.428	0.1769	1.676	0.0199	1.6561	23.14	0.0349763	21384.6	6.72267	1914.71	3106.11	0.0055593	0.645171	0	11.3787	0.00123806	28.4736	0.00413964	12.8686	0.0261483	19569.6	245.48	2437.1	87.4371	2692.96	9.71478	1014.3	0	0.0500273	13.3449	113.753	0.0132582	19.4512	547.611	26.1098	13.0464	271.624	224.986	0.398367	92.7011	23.5777	1.42771
18a	1	7.58	60.992	8.25	0.334	5.605	2.5551	3.0499	24.96	0	19139.4	8.54889	4078.16	101774	0.00558568	1.60985	0	8.28792	0	23.0093	0.0624088	14.4604	0.0565107	18849.8	312.288	3294.24	47.2385	3036.41	0.872094	1175.67	0.00116484	0.00761291	11.5627	169.267	0.0138071	19.3296	1145.35	23.1716	72.0372	619.92	168.439	0.004791	85.4323	34.0621	1.21226
18a	2	7.61	70.868	6.124	0.3566	6.139	2.9934	3.1456	26.52	0	19902.6	8.54761	4145.31	112027	0.00583375	1.61675	0	8.12571	0	22.8896	0.0638723	13.4252	0.0688636	18193.2	304.873	3650.58	47.6967	3051.3	0.939081	1112.57	0.00390642	0.109738	10.4112	197.641	0.0146516	18.8128	1194.27	21.51	67.664	619.884	254.954	0.0124705	89.8972	34.8018	1.04626
18a	3	7.7	57.98	2.925	0.301	6.708	4.2197	2.4883	27.5	0	15654.8	7.73016	3667.35	151294	0.00582522	1.48574	0	7.08243	0	18.9325	0.0637825	10.7274	0.0720135	15655	277.725	2844.32	44.058	2851.85	0.877011	1003.32	0.00594392	0	10.5053	164.613	0.0138907	16.296	1080.7	17.4513	45.3292	544.388	116.379	0.012311	69.3479	32.9346	1.18851
18a	4	7.69	62.808	16.132	0.3142	6.569	3.9893	2.5797	24.96	0.0286782	16086	7.77426	3795.21	147858	0.00787777	1.49002	0.00276393	7.27633	0.00581333	19.8095	0.0785982	11.8251	0.184855	16559.1	275.092	2886.22	44.1402	2953.53	1.03793	1027.78	0.0149134	0	10.11	163.47	0.0197182	17.0199	1085.17	17.9193	91.1884	656.976	110.603	0.0177972	75.68	33.2061	1.17796
18a	5	7.73	56.02	7.57	0.3157	6.3	3.6628	2.6372	18.22	0	16832.8	8.64709	3882.17	132526	0.0047141	1.48155	0	7.47525	0	20.6709	0.0595615	11.8154	0.0650951	17059.1	229.851	2935.43	42.0622	2938.46	0.844909	1022.73	0.00221958	0	9.77474	168.452	0.0116215	17.7515	1071.71	18.7289	45.391	564.207	121.404	0.0209409	77.4356	32.0539	0.91
19	1	7.72	12.158	1.17	0.1416	8.538	7.9811	0.5569	11.4	0	7561.97	3.11581	3131.68	273346	0.000787887	0.33331	0	3.08324	0	10.0136	0.0292338	5.95939	0.00806812	7338.62	108.289	1961.05	21.2353	2960.42	0.35883	654.654	0.000329568	0	6.65506	240.999	0.013765	7.72059	826.797	8.62328	8.52334	340.89	31.1144	0.0188262	38.3529	24.1577	1.08989
19	2	7.78	12.112	1.136	0.149	7.887	7.6317	0.2553	11.46	0	8237.02	3.82445	3203.85	260918	0	0.338305	0	3.36857	0	10.7865	0.0394215	6.93467	0.00880669	8231.47	102.858	2109.71	21.9152	3110.93	0.160331	711.865	0.0016324	0	6.70742	246.379	0.0117766	8.31599	836.44	9.69352	9.78551	352.578	30.6991	0.020841	40.7679	22.6667	1.04603
19	3	7.74	13.592	0.948	0.1557	8.187	7.3352	0.8518	10.88	0	8626.64	5.62781	3385.16	253180	0.000780388	0.404007	0	3.57974	0	11.6614	0.0452461	8.9747	0.00801918	11260.3	107.219	2156.65	24.4635	3146.68	0.458684	718.528	0.0018079	0	7.62783	242.901	0.0150157	10.1307	896.954	11.0215	9.78599	367.274	33.9153	0.0209161	45.4163	23.9298	1.13981
19	4	7.77	12.182	0.921	0.1594	7.896	7.2107	0.6853	10.28	0	9334.55	3.53796	3529.73	251152	0	0.356194	0	3.48867	0	11.9773	0.0297413	7.30494	0.00732066	8864.93	112.039	2287.3	25.5551	3288.88	0.32257	754.989	0	0	7.83968	241.517	0.0152902	8.91472	846.452	9.9763	13.1888	359.963	35.9624	0.016079	41.563	23.1356	1.02989
19	5	7.79	16.684	1.2	0.1597	8.366	7.1058	1.2602	9.78	0	10224.7	4.02936	3688.66	247966	0	0.376908	0	3.77352	0	12.8012	0.0317808	7.60133	0.00475982	9361.71	116.489	2463.93	26.778	3493.51	0.415717	817.299	0	0	8.57215	243.434	0.0147073	9.5496	879.325	9.98871	13.768	371.075	41.7195	0.0156795	43.7592	22.7309	1.21387
20	1	7.44	5.724	12.968	0.0815	0.8317	0.0166	0.8151	32.3	0.02327	10131.3	8.72591	1603.92	2474.57	0	0.332817	0	5.48746	0	17.2852	0.103687	19.4	0.0657621	17666.6	156.007	1782.23	61.6736	1054.64	1.82723	338.67	0.00583272	0.0731862	23.8107	80.3456	0.0318629	14.7728	459.457	22.1554	28.9004	145.479	139.568	0.0109613	43.007	18.4698	1.70248
20	2	6.82	3.773	7.687	0.0832	0.8399	0.0049	0.835	25.36	0.0248102	9736.21	9.50117	1104.91	1612.19	0.00461187	0.335201	0	5.5883	0.000848865	17.6754	0.0266503	15.0352	0.0263256	17122.3	162.87	1683.77	70.1647	1032.85	9.06006	355.442	0	0.0896696	21.6117	73.0893	0.0601657	14.6823	451.929	23.3299	10.5389	133.622	128.343	0.128673	45.1696	25.0694	1.66028
20	3	6.8	4.599	9.084	0.0903	0.9428	0.0043	0.9385	28.06	0.0021627	9851.42	9.1411	1212.67	1859.67	0.00348278	0.35739	0	5.52352	0.00106081	17.3856	0.0159966	13.8492	0.014295	18267.4	150.738	1728.21	67.1204	1047.91	6.49276	353.353	0	0.137891	21.0594	75.7016	0.0328278	14.7182	475.209	22.2577	16.1519	147.783	124.989	0.0885217	48.2549	22.6623	1.59066
20	4	6.7	3.354	8.82	0.0872	0.9254	0.0337	0.8917	24.38	0.0333842	7538.87	7.20229	1071.66	2969.16	0.0046563	0.268369	0	5.78787	0.00230042	14.9429	0.0211081	6.80243	0.0244032	13223.6	151.695	1361.24	71.1384	796.15	9.65145	381.085	0	0.0562398	22.1145	51.6741	0.0677874	12.1018	427.531	13.8795	11.2441	156.014	91.21	0.228125	38.085	18.6316	1.44224
20	5	6.69	2.896	7.447	0.0847	0.8818	0.0037	0.8781	25.54	0.0106633	9596.04	8.44916	1204.11	1834.49	0.00409657	0.302044	0	5.55988	0.000919729	17.1188	0.0254897	16.0772	0.00649511	17461.6	131.945	1632.96	66.3202	1042.73	8.63577	355.371	0	0.0499459	16.5561	67.2089	0.0458209	14.7802	461.696	23.0722	10.8525	142.432	108.751	0.138026	46.2793	18.1818	1.57354
21	1	7.55	15.575	1.849	0.2066	2.649	0.4892	2.1598	35.04	0	21457.3	16.6416	4269.74	21544.3	0.000226843	0.568934	0	8.76308	0	33.3727	0.0598824	15.8194	0.0871651	36278.8	311.073	2752.69	51.0893	2664.95	1.01604	706.234	0.00506029	0.934898	8.62673	102.407	0.0183241	25.6901	764.245	40.6648	24.0962	367.58	168.84	0.00269459	72.8227	31.3537	0.568318
21	2	7.6	18.508	2.487	0.3324	4.353	0.7816	3.5714	33.7	0	23489.9	24.1968	4344.76	33569.2	0	0.783229	0	10.9993	0.00110601	40.7352	0.0577179	23.5168	0.088359	49135.2	272.48	3233.21	49.3899	2747.58	1.06493	882.287	0.00689162	2.41247	7.70973	99.4519	0.0196589	36.2952	1206.18	63.2177	24.1827	581.061	164.532	0.00728649	95.9657	22.4638	1.20632
21	3	7.75	9.136	2.224	0.3267	4.668	1.0611	3.6069	32.64	0	22629.1	24.4652	4311.4	42487.6	0	0.758632	0	10.6836	0.000187028	39.5661	0.0632788	23.8333	0.0818388	48608.6	317.768	3261.58	48.0711	2730.36	0.916503	856.793	0.0051355	2.11889	8.40764	109.108	0.0178157	34.672	1184.34	61.6015	16.8843	582.507	153.986	0.0065517	92.5386	34.9804	0.652989
21	4	7.77	11.261	1.636	0.3253	4.574	1.0251	3.5489	36.24	0	22929	25.4369	4230.63	41573.3	0.00131124	0.787427	0	10.7007	0.000109967	39.1441	0.0655381	23.9782	0.0983344	48204.4	324.369	3323.8	44.9384	2700.79	0.7753	841.98	0.00644732	2.17381	6.41344	112.08	0.0159362	34.9434	1427.86	64.1693	17.2929	546.484	161.649	0.00782938	92.7494	24.1649	0.701636
21	5	7.6	30.892	2.82	0.33	4.394	0.8119	3.5821	43.88	0	25087.7	25.4647	4317.56	34550.5	0	0.756562	0	10.9298	0	40.6398	0.0724937	24.8376	0.0994833	48959.4	353.012	3667.15	54.0398	2733.48	1.16232	876.389	0.0095485	2.07266	7.43594	107.988	0.0189371	35.5207	1277.03	64.4372	33.818	588.972	209.534	0.00746106	95.9487	22.6971	1.07214
21a	1	7.05	23.288	2.68	0.3556	3.723	0.0578	3.6652	17.4	0.156258	30184.7	23.811	4357.35	8942.75	2.96667e-05	0.521164	0	14.1725	0	62.2081	0	20.1396	0.175419	50900.4	168.303	4605.46	166.165	4330.23	2.08563	650.58	0	0	15.7569	133.571	0.0312685	36.8621	1073.88	31.1697	30.6731	530.57	94.5336	0.018494	109.924	35.7711	1.02332
21a	2	6.89	30.853	12.26	0.3572	3.727	0.0582	3.6688	17.94	0	28811.1	22.9129	4436.86	8660.23	0.000554557	0.490115	0	12.9109	0	62.7272	0.00361975	19.7866	0.0449022	47711.4	202.481	4608.25	153.315	4223.67	1.8559	610.885	0	0	16.0951	125.768	0.0279777	35.4115	908.848	31.5257	34.5476	539.58	82.4752	0.00584528	102.833	34.8377	1.00268
21a	3	6.97	11.532	2.681	0.3406	3.566	0.0427	3.5233	16.6	0	29662.1	23.1718	4265.96	7960.55	0	0.552857	0	17.1528	0	62.8891	0	19.2338	0.0283632	49378.2	195.39	4579.22	138.417	4215.51	2.1594	869.369	0	0	15.5701	134.392	0.0348486	35.4183	936.444	31.7969	16.8289	519.901	91.8292	0.0116952	101.807	35.9428	1.03364
21a	4	6.8	15.85	5.541	0.332	3.385	0.0209	3.3641	13.16	0	28386.7	22.5392	4256.86	6787.07	0	0.543973	0	16.0951	0	61.0915	0	18.381	0.0264537	48191.3	187.078	4364.8	120.974	3992.89	2.39653	816.438	0	0	15.1196	117.345	0.0341035	35.3476	845.869	31.8725	21.3499	486.596	83.3431	0.0124444	99.6104	31.6446	1.0141
21a	5	6.73	24.622	7.935	0.3492	3.594	0.0419	3.5521	13.22	0	27812.6	21.8415	4278.39	7790.26	0	0.573523	0	16.834	0	59.7912	0	19.0249	0.0358334	46657	187.097	4318.64	120.543	3965.76	2.78834	816.079	0	0	14.9453	113.371	0.033941	35.7215	817.087	32.5615	33.909	519.03	80.6656	0.016703	99.2412	34.5219	1.10545
21b	1	7.67	23.51	2.259	0.2156	2.77	0.5778	2.1922	15.16	0.167559	19871.9	15.9776	3667.91	24145.2	0	0.571402	0	8.05163	0	31.448	0.0474476	15.6055	0.268869	34233.1	244.967	2783.03	36.2637	2546.94	0.751234	651.906	0.0016201	0.931411	10.1994	94.8735	0.0144812	24.1772	750.736	38.9019	29.1446	374.715	162.717	0.000885274	65.7657	18.6948	1.12107
21b	2	7.79	12.27	1.397	0.2071	2.761	0.66	2.101	18.06	0.108694	21529.9	16.0614	3619.37	27508.4	0	0.549187	0	8.13738	0.0015054	33.0635	0.0484029	15.7927	0.214822	35376.7	207.423	2998.07	39.4757	2692.53	0.649021	653.543	0.0031012	0.968805	10.7017	108.057	0.0130092	24.687	787.66	40.8302	16.7387	374.844	212.626	0.000436088	67.5245	18.6075	1.38915
21b	3	7.82	8.588	1.545	0.2094	2.693	0.5743	2.1187	17.9	0	21804.5	16.0521	3686.9	24808	0.00117017	0.582274	0	8.3219	0.000320994	33.4287	0.0409053	15.7069	0.0739661	35506.5	155.982	2869.96	38.9838	2684.05	0.760811	685.836	0.00226999	0.906126	9.94612	110.065	0.0128196	25.202	805.342	39.7368	14.5977	367.585	204.685	0.00586764	74.9712	18.4191	1.12787
21b	4	7.81	7.849	1.372	0.2083	2.607	0.484	2.123	19.76	0.00502088	21981.5	16.3448	3782.83	21292.3	0.000256073	0.576879	0	8.41855	0	34.0114	0.0413365	16.0197	0.112246	35513.2	183.283	2865.32	35.1803	2689.21	0.801551	689.278	0.00224954	1.01066	9.93051	101.5	0.0132808	25.7842	792.1	41.6898	14.503	366.684	196.1	0.00787142	73.0238	19.2832	1.41918
21b	5	7.85	8.384	1.535	0.328	4.093	0.5117	3.5813	19.22	0	24953.3	24.0421	3723.89	23062.1	0.000304602	0.789808	0	11.4287	0	42.4916	0.0453698	24.1103	0.0858373	50277.9	147.784	3512.37	36.7396	2762.79	0.707956	892.862	0	2.70145	9.00786	108.885	0.0136976	38.3561	1213.16	67.321	13.5429	551.535	185.12	0.00524636	99.9887	18.2353	1.4246
21c	1	7.77	5.483	1.442	0.3123	3.608	0.2806	3.3274	19.72	0.00680331	18967.4	13.8072	3515.47	13049.3	0	0.360483	0	7.47268	0	30.1138	0.134134	36.7867	0.36089	23961.7	168.139	3387.18	111.759	6174.07	0.471607	322.825	0.00921444	0.38881	14.4281	538.985	0.0292075	23.2162	774.848	20.2055	17.0888	665.382	167.806	0	56.6363	23.1557	1.22407
21c	2	7.83	5.138	1.303	0.3119	3.623	0.3508	3.2722	26.48	0	17729.9	13.2548	3442.53	14780.6	0	0.367638	0	7.14227	0	27.9311	0.159402	37.6173	0.359649	23493.4	277.706	3331.98	103.005	6078.85	0.460883	336.059	0.0150163	0.429361	17.2123	524.726	0.0322202	22.171	781.134	18.7314	17.8175	678.192	163.313	0	54.9752	23.2231	1.30362
21c	3	7.82	6.06	1.061	0.3078	3.571	0.3614	3.2096	19.38	0.073541	17131.9	13.1358	3361.27	15031.4	0	0.379279	0	6.91485	0.00098061	27.1522	0.15711	35.7402	0.450043	22444.8	159.504	3068.41	81.7024	6052.18	0.315082	328.811	0.00634397	0.286946	13.3264	545.419	0.0320194	21.6426	731.82	17.9752	16.3328	646.99	155.936	0.0032651	51.5277	23.5014	1.17998
21c	4	7.85	6.507	2.235	0.2889	3.382	0.3536	3.0284	18.1	0.0504569	16594.1	12.1375	3283.36	14160.9	0	0.347593	0	6.87914	0.000183552	26.7236	0.151278	33.7346	0.401035	21827.8	155.327	3074.06	76.1804	6119.22	0.414504	319.793	0.00538688	0.315657	12.5918	539.095	0.0346831	21.2785	728.544	17.3993	16.1485	606.374	157.907	0.00197334	52.4613	22.0316	1.29111
21c	5	7.81	5.288	1.193	0.3491	3.968	0.2663	3.7017	25.58	0.0903188	19709.6	14.0518	3627.47	13228.7	0	0.375596	0	7.49678	0	30.2706	0.145262	37.8558	0.482032	24182.6	283.029	3886.65	100.593	6175.6	0.30664	323.7	0.00360641	0.40302	12.3296	533.213	0.0355286	24.0456	820.059	18.7838	20.2886	757.269	177.989	0.00439597	56.0781	24.6377	1.2654
22	1	7.62	50.084	2.605	0.37	6.067	2.597	3.47	27.16	0	31178.1	20.622	5041.37	99974.3	0	0.617156	0	12.5955	0	40.4078	0.00198155	17.0783	0.0234996	40918.3	227.97	5064.54	34.3495	4054.79	0.859749	1584.42	0	0	9.70791	155.745	0.00333992	25.7768	1185.53	32.7339	60.8425	660.278	199.721	0	80.3148	33.7858	1.05485
22	2	7.53	66.996	5.191	0.4043	5.568	1.8855	3.6825	39.52	0	32691	22.6732	5517.01	76557.9	0	0.673775	0	13.6751	0	43.5329	0.00741567	18.6956	0.0563698	44373.5	293.235	5152.26	39.1838	4210.93	1.04562	1690.61	0	0	10.5806	146.527	0.00301973	27.9688	1322.68	36.1558	64.3886	699.58	198.698	0	85.8079	35.3298	0.913113
22	3	7.55	63.864	11.028	0.4041	5.204	1.5539	3.6501	33.14	0	33384.5	23.2977	5475.26	64980.9	0.000693003	0.703961	0	14.5423	0	45.2194	0.00684386	19.3767	0.0624455	46218.7	276.28	5132.84	38.3176	4252.35	1.25776	1756.72	0	0	10.6638	138.222	0.00453766	29.3659	1311.6	37.0839	74.1465	701.649	203.46	0	89.3753	35.2941	0.892305
22	4	7.59	57.312	14.032	0.3811	4.88	1.5226	3.3574	34.4	0	34674.6	22.3221	5579.72	62470.3	0.000402335	0.689587	0	14.6683	0	44.7102	0.0025781	18.7966	0.141661	46992.1	251.844	5014.03	38.4979	4374.03	1.41046	1820.07	0	0	11.3774	138.343	0.00398493	29.8307	1237.48	34.6757	59.7709	661.659	206.966	0.00107521	88.5126	34.6154	0.975074
22	5	7.57	54.644	4.453	0.3591	4.702	1.4385	3.2635	28.16	0	34550.2	21.7877	5557.41	61098.2	0.000983438	0.657605	0	14.9776	0	44.7563	0	18.667	0.103163	48009.9	257.888	4983.35	40.3074	4446.84	1.05916	1895.61	0	0	11.3144	140.488	0.00481536	30.1764	1197.63	33.2799	73.0937	658.985	189.763	0	86.5287	34.2979	1.19053
24	1	7.67	14.903	0.795	0.1043	0.9645	0.0262	0.9383	14.78	0	7978.74	6.99078	1446.66	2935.35	0.0011586	0.249818	0	5.76503	0	14.9301	0.00924024	7.0044	0.0331783	13361.8	110.969	1436.96	30.749	863.758	1.47661	378.611	0.000752262	0.0751359	2.80144	51.2054	0.00453401	12.1059	385.427	15.062	6.69467	161.34	103.294	0.00559722	37.0036	21.9464	1.37001
24	2	7.67	9.432	0.899	0.0979	0.9295	0.021	0.9085	13.88	0.0191076	7887.57	7.06	1257.61	2413.46	0.00199065	0.244838	0	5.82287	0	15.1661	0.00858002	6.85981	0.0720598	13195.9	117.261	1426.91	31.5536	859.011	1.72879	371.084	0	0.0696722	2.19386	51.3701	0.00805777	12.0476	381.492	14.9815	6.06274	157.478	104.383	0.0123325	37.8882	22.4212	1.37267
24	3	7.79	8.658	0.857	0.0886	0.8436	0.0052	0.8384	15.92	0.000903821	9367.31	11.4161	1510.17	1566.11	0	0.357156	0	5.4804	0	16.5216	0.0165346	15.7592	0.0622738	16707.3	111.938	1594.44	31.1957	1021.62	1.31271	327.288	0.00160506	0.193834	2.5171	69.5263	0.00832844	14.2061	429.602	23.4119	6.49748	124.596	125.227	0.00433209	41.9142	24.186	1.45031
24	4	7.93	6.261	0.776	0.0988	0.9731	0.0531	0.92	18.04	0.00185797	8312.48	7.30502	1733.3	3891.56	0.00100166	0.27201	0	5.94224	0	15.1256	0.0213059	7.45726	0.0681159	13341.6	110.241	1445.09	28.2378	877.75	0.970857	394.482	0.00106932	0.0782603	2.91156	59.9019	0.00574774	13.0449	408.28	15.1807	5.9062	151.144	104.774	0.00259482	38.833	21.8826	1.40177
24	5	7.94	7.865	0.593	0.0926	0.9331	0.0641	0.869	22.76	0.0493762	7848.49	8.31046	1784.44	4188.79	0.00214417	0.306299	0	5.89568	0	14.9659	0.0221248	7.00836	0.123158	13335.4	91.2784	1302.93	24.3101	801.278	0.644871	423.547	0.00513064	0.166174	2.826	58.1984	0.00599193	11.9375	430.383	15.7212	5.75599	153.097	112.279	0	38.7615	23.1606	1.43653
25	1	7.17	4.568	2.113	0.1579	1.591	0.0118	1.5792	16.22	0	21133.5	12.6372	3016.67	10368.1	0	0.286321	0	8.27171	0	33.5142	0	11.4542	0.00488649	25012.4	123.89	2808.9	67.1631	2217.1	3.20884	178.709	0	0	11.1202	96.3465	0.0216418	25.7514	485.698	19.4848	15.3785	229.706	180.641	0.0177901	55.5727	17.459	1.56708
25	2	7.18	4.927	1.864	0.2138	1.572	0.0074	1.5646	15.86	0	20392	13.0464	2931.18	12074	0.00028328	0.319057	0	7.89925	0	32.954	0	11.0595	0.0138201	23475	128.309	2704.09	75.6547	2534.52	3.73676	171.506	0	0	11.8103	94.5825	0.021382	24.7863	553.926	19.395	11.7593	228.989	180.167	0.0161948	55.3066	17.8755	1.38811
25	3	7.19	6.955	1.98	0.9725	1.707	0.0164	1.6906	21.96	0	20093.4	12.8173	3163.21	7643.23	0.000482733	0.318579	0	7.38147	0	31.3195	0	12.2078	0.0694152	23108.1	139.581	2747.95	67.7822	2120.83	2.43791	167.408	0	0	9.65468	88.722	0.0219529	24.2724	548.328	20.3223	19.1729	251.078	143.514	0.00524378	56.2281	18.0354	1.4344
25	4	7.28	5.687	2.098	0.1836	1.628	0.012	1.616	21.72	0.00289989	20178.7	12.1208	3204.18	5094.25	0	0.315097	0	9.48169	0	31.2231	0.00243208	12.6068	0.0647939	22559.9	156.008	2814.97	67.8322	2026.73	2.45599	152.975	0	0	9.49295	78.0259	0.0182329	25.4544	534.064	20.3775	17.2894	254.125	118.797	0.00637733	55.8658	19.3742	1.35468
25	5	7.54	6.128	1.586	0.1771	1.758	0.0755	1.6825	20	0	19907.8	13.2324	3476.62	4644.13	0	0.310707	0	9.80463	0	33.2349	0.0123852	13.6281	0.0439342	22490.7	174.868	3062.56	63.523	1994.51	1.68225	140.605	0	0	9.5198	110.027	0.0182171	28.3656	654.082	20.4865	18.2831	268.801	131.604	0	58.3713	18.9212	1.35687

### Sheet: C-OTU relative abundances
Sample	Sample type	Field	OTU 19 realtive abundance %	OTU 1088 realtive abundance %	OTU 168 realtive abundance %	OTU 6663 realtive abundance %	OTU 359 realtive abundance %	OTU 4156 realtive abundance %	OTU 5882 realtive abundance %	OTU 813 realtive abundance %	OTU 1055 realtive abundance %	OTU 3952 realtive abundance %	OTU 6656 realtive abundance %	OTU 10312 realtive abundance %
F1BS1	Bulk Soil	1	0.280617	0	0.0207864	0	0	0	0.162827	0.0138576	0	0	0	0
F1BS2	Bulk Soil	1	0.913319	0	0.190508	0	0	0	0	0	0	0	0	0
F1BS3	Bulk Soil	1	0.303689	0.0984939	0.0656626	0.0615587	0	0.00410391	0	0	0	0	0	0
F1BS4	Bulk Soil	1	0.334435	0	0.0544429	0	0.0116663	0.0194439	0	0	0	0	0	0
F1BS5	Bulk Soil	1	0.765585	0	0.0231995	0	0.029828	0	0.00662844	0.109369	0	0	0	0
F1RH1	Rhizosphere	1	2.31227	0.398867	0.0404648	0	0.0115614	0.0115614	0.0635875	0	0	0	0	0
F1RH2	Rhizosphere	1	2.11778	0.284847	0.0805003	0	0	0.0123847	0.018577	0	0	0	0	0
F1RH3	Rhizosphere	1	0.542722	0.078857	0.00463865	0	0	0.0371092	0	0.00463865	0	0	0	0
F1RH4	Rhizosphere	1	1.39603	0.131872	0.0818517	0	0	0.0500205	0.00454731	0.0636624	0	0	0	0
F1RH5	Rhizosphere	1	1.16291	0.0878943	0.0439471	0	0.0202833	0.0169027	0	0	0	0	0	0
F1RO1	Root	1	24.8615	8.90284	0	0	0	0	1.6993	0	0	0	0	0
F1RO2	Root	1	17.7377	5.93196	0	0	0	0.0290782	0	0	0	0	0	0
F1RO3	Root	1	24.6334	7.62463	0.335149	0	0	0	0.879765	2.13657	0	0	0	0
F1RO5	Root	1	21.953	6.51003	0	0	0	0	0.0978953	0	0	0	0	0
F2BS1	Bulk Soil	2	0.499005	0.00331565	0	0	0.0116048	0.0116048	0	0	0	0	0	0
F2BS2	Bulk Soil	2	0.665412	0.0054542	0	0	0.0190897	0.0109084	0	0	0	0	0	0
F2BS3	Bulk Soil	2	0.739538	0	0.00450938	0	0.00450938	0.00901876	0	0	0	0	0	0
F2BS4	Bulk Soil	2	0.733346	0	0.0544095	0.00473126	0.0378501	0.0070969	0	0	0	0	0	0
F2BS5	Bulk Soil	2	0.73041	0	0.0220668	0.00220668	0.297901	0.00662003	0	0	0	0	0	0
F2RH1	Rhizosphere	2	1.08601	0.0366505	0.0713721	0	0.0578693	0.00578693	0	0	0	0	0	0
F2RH2	Rhizosphere	2	0.524059	0.0238209	0.00340298	0	0.0544477	0.0442388	0	0	0	0	0	0
F2RH3	Rhizosphere	2	0.483507	0.0254477	0.00318097	0	0	0.0159048	0	0	0	0	0	0
F2RH4	Rhizosphere	2	0.613471	0.0803859	0.0846167	0	0.0126925	0.0338467	0	0	0	0	0	0
F2RH5	Rhizosphere	2	1.80777	0	0	0	0.783368	0.0301296	0.150648	0.69298	0	0	0	0
F2RO2	Root	2	0.224257	0.0373762	0	0	0	0	0	0	0	0	0	0
F2RO3	Root	2	5.616	2.01901	0	0	0	0.0392042	0	0	0	0	0	0
F2RO4	Root	2	4.52392	0.876362	0	0	0	0	0	0	0	0	0	0
F2RO5	Root	2	3.43025	0.35936	0	0	0	0	0	7.15452	0	0	0	0
F3BS1	Bulk Soil	3	0.0531053	0	0	0.0690369	0	0	0	0	0	0	0	0
F3BS2	Bulk Soil	3	0.0069935	0	0.0454577	0	0	0	0	0	0	0	0	0
F3BS3	Bulk Soil	3	0.155496	0.0245519	0	0.0736558	0	0.00818398	0	0	0	0	0	0
F3BS4	Bulk Soil	3	0.163055	0.00429092	0.00858185	0.0128728	0	0	0	0	0	0	0	0
F3BS5	Bulk Soil	3	0.0273259	0.00182173	0.123877	0.0819777	0	0	0	0	0	0	0	0
F3RH1	Rhizosphere	3	0.167324	0.0297464	0	0.0148732	0	0	0	0	0	0	0	0
F3RH2	Rhizosphere	3	0.251416	0.0507911	0	0.022856	0	0	0	0	0	0	0	0
F3RH3	Rhizosphere	3	0.207185	0.101389	0	0.0264492	0	0	0	0	0	0	0	0
F3RH4	Rhizosphere	3	0.0532311	0.0106462	0.0212925	0.00532311	0	0	0	0	0	0	0	0
F3RH5	Rhizosphere	3	0.302097	0.0269195	0.0598211	0.0269195	0	0.00299106	0	0	0	0	0	0
F3RO1	Root	3	0.141411	0.0424232	0	0	0	0	0	0	0	0	0	0
F3RO2	Root	3	0.179553	0.168671	0	0	0	0	0	0	0	0	0	0
F3RO3	Root	3	2.32522	1.01535	0	0	0	0	0	0	0	0	0	0
F3RO4	Root	3	0.266763	0.165826	0	0	0	0.00720981	0	0	0	0	0	0
F3RO5	Root	3	0.125423	0.0545316	0	0	0	0	0	0	0	0	0	0
F4BS1	Bulk Soil	4	0.082713	0	0	0	0.011279	0	0	0	0	0	0	0
F4BS2	Bulk Soil	4	0.0527337	0	0.0640337	0	0	0	0.054617	0	0	0	0	0
F4BS3	Bulk Soil	4	0.134777	0	0.0857675	0	0.0122525	0	0.0171535	0	0	0	0	0
F4BS4	Bulk Soil	4	0.116347	0	0.0129274	0	0	0	0.0129274	0	0	0	0	0
F4BS5	Bulk Soil	4	0.144338	0	0.0568604	0	0.0306172	0	0	0	0	0	0	0
F4RH1	Rhizosphere	4	0.302318	0.0143961	0.00959739	0	0	0.00959739	0.00479869	0	0	0	0	0
F4RH2	Rhizosphere	4	0.175932	0.0255902	0	0	0	0	0.0223914	0	0	0	0	0
F4RH3	Rhizosphere	4	0.204632	0.0422256	0.0162406	0.00974437	0	0	0	0	0	0	0	0
F4RH4	Rhizosphere	4	0.151547	0.0475441	2.32669	0	0	0	0.0475441	0	0	0	0	0
F4RH5	Rhizosphere	4	0.252555	0.074281	0.0415973	0	0.0178274	0.011885	0.0207987	0	0	0	0	0
F4RO1	Root	4	0.629275	0.0711354	0	0	0	0	0	0	0	0	0	0
F4RO2	Root	4	0.464646	0.101173	0	0	0	0	0.284783	0	0	0	0	0
F4RO3	Root	4	0.350877	0.0501253	0	0	0	0	0.0501253	0	0	0	0	0
F4RO4	Root	4	0.73408	0.357864	5.20279	0	0	0	0.050468	0	0	0	0	0
F4RO5	Root	4	0.375756	0.0490116	0.0163372	0	0	0	0.0490116	0	0	0	0	0
F5BS1	Bulk Soil	5	0.546836	0	0.240979	0	0	0.00617894	0.00617894	0	0	0	0	0
F5BS3	Bulk Soil	5	0.510839	0	0.0873455	0	0	0.0132342	0	0	0	0	0	0
F5BS4	Bulk Soil	5	0.226365	0	0.254661	0.00314396	0	0.00943189	0.0282957	0	0	0	0	0
F5BS5	Bulk Soil	5	0.291622	0	0.0695917	0	0	0.00662778	0.106045	0	0	0	0	0
F5RH1	Rhizosphere	5	0.478644	0.020013	0.150098	0	0	0.0033355	0.0283518	0	0	0	0	0
F5RH2	Rhizosphere	5	0.313895	0.016236	0.465431	0	0	0.00811798	0.0324719	0	0	0	0	0
F5RH3	Rhizosphere	5	0.0431295	0.00862589	0.0388165	0	0	0	0	0	0	0	0	0
F5RH4	Rhizosphere	5	0.236429	0	0.0189143	0	0	0.0126095	0.126095	0	0	0	0	0
F5RH5	Rhizosphere	5	0.237389	0.0158259	0.0435213	0	0	0.0118694	0.00395648	0.0118694	0	0	0	0
F5RO1	Root	5	0.677392	0.084674	0	0	0	0	0.0338696	0	0	0	0	0
F5RO2	Root	5	0.321251	0.0696043	1.64909	0	0	0	0	0	0	0	0	0
F5RO3	Root	5	0.462469	0.106724	0	0	0	0	2.61473	0	0	0	0	0
F5RO4	Root	5	0.727735	0.127065	0	0	0	0	0.0115513	0	0	0	0	0
F5RO5	Root	5	2.28828	0.459899	0	0	0	0.0224341	0.213124	0.0560852	0	0	0	0
F6BS1	Bulk Soil	6	0.46035	0	0	0.0712446	0.120568	0	0	0	0	0	0	0
F6BS2	Bulk Soil	6	0.162652	0	0	0.138427	0.00692137	0.0138427	0	0	0	0	0	0
F6BS3	Bulk Soil	6	0.190454	0	0	0.0826067	0.0114732	0.00688389	0	0	0	0	0	0
F6BS4	Bulk Soil	6	0.177447	0	0	0.10786	0	0.0173968	0	0	0	0	0	0
F6BS5	Bulk Soil	6	0.0372311	0	0	0.134605	0	0	0	0	0	0	0	0
F6RH1	Rhizosphere	6	0.282653	0.00657333	0	0.0788799	0.0328666	0.0723066	0	0	0	0	0	0
F6RH2	Rhizosphere	6	0.313114	0.0296439	0.0574351	0.0704043	0.0129692	0.014822	0	0	0	0	0	0
F6RH3	Rhizosphere	6	0.0759244	0.00759244	0.0455546	0.0835168	0.0113887	0.00379622	0	0	0	0	0	0
F6RH4	Rhizosphere	6	0.209371	0.00565867	0.016976	0.0528142	0	0.00754489	0	0	0	0	0	0
F6RH5	Rhizosphere	6	0.62576	0.0347645	0	0.0695289	0.121676	0.0173822	0	0	0	0	0	0
F6RO1	Root	6	0.335689	0.0530035	0	0	0	0	0	0	0	0	0	0
F6RO2	Root	6	0.447238	0.14505	0	0	0	0.00604376	0	0	0	0	0	0
F6RO3	Root	6	0.266876	0.0627943	0	0.0156986	0	0	0	0	0	0	0	0
F6RO4	Root	6	0.100325	0.0143321	0	0.0286642	0	0.00477737	0	0	0	0	0	0
F6RO5	Root	6	0.037471	0.0102194	0	0	0	0	0	0	0	0	0	0
F7BS1	Bulk Soil	7	0.343993	0.00678933	0.0746826	0	0.020368	0.00678933	0.00905244	0	0	0	0	0
F7BS2	Bulk Soil	7	0.386874	0	0.0205784	0	0.0397849	0.00411568	0	0	0	0	0	0
F7BS3	Bulk Soil	7	0.478741	0	0.215117	0	0.160283	0.00632698	0	0.0379619	0	0	0	0
F7BS4	Bulk Soil	7	0.53295	0	0.0628761	0	0.0389233	0.0089823	0	0	0	0	0	0
F7BS5	Bulk Soil	7	0.55823	0.00809029	0.0647223	0	0.0404514	0.00404514	0	0	0	0	0	0
F7RH1	Rhizosphere	7	0.519487	0.0401536	0.160614	0	0	0.0100384	0	0	0	0	0	0
F7RH2	Rhizosphere	7	0.243363	0.00632111	0.0600506	0	0.0126422	0.00316056	0.0158028	0	0	0	0	0
F7RH3	Rhizosphere	7	0.444261	0.0444261	0.0412528	0	0	0.0126932	0	0	0	0	0	0
F7RH4	Rhizosphere	7	0.298996	0.03949	0.0169243	0	0.00846215	0.00564143	0	0	0	0	0	0
F7RH5	Rhizosphere	7	0.962448	0.0500695	0.272601	0	0	0.0500695	0.0667594	0	0	0	0	0
F7RO1	Root	7	0.0807754	0	0.0807754	0	0	0	0	0	0	0	0	0
F7RO2	Root	7	0.202544	0.668865	0	0	0	0	0	0	0	0	0	0
F7RO3	Root	7	2.94542	0.823893	0.061792	0	0	0	0	0	0	0	0	0
F7RO4	Root	7	1.09506	0.25053	0.00808162	0.0949591	0	0.0161632	0	0.0121224	0	0	0	0
F7RO5	Root	7	5.0513	1.32202	0	0	0	0	0.0197316	0	0	0	0	0
F9BS1	Bulk Soil	9	0.459499	0.019246	0.019246	0	0.0240575	0	0.0601439	0	0	0	0	0
F9BS2	Bulk Soil	9	0.352633	0.00671682	0.0235089	0	0.0369425	0	0.0537346	0	0	0	0	0
F9BS3	Bulk Soil	9	0.36772	0	0	0	0.094068	0	0.094068	0	0	0	0	0
F9BS4	Bulk Soil	9	0.629305	0	0	0	0.0804111	0	0.0559382	0	0	0	0	0
F9BS5	Bulk Soil	9	1.11284	0.00431332	0	0	0.0733264	0	0.168219	0	0	0	0.00862664	0
F9RH1	Rhizosphere	9	0.624477	0.00278784	0	0	0.0320602	0	0	0	0	0	0	0
F9RH2	Rhizosphere	9	0.677186	0.00972038	0	0	0.0810031	0	0.0356414	0	0	0	0	0
F9RH3	Rhizosphere	9	0.664605	0.0394815	0.105284	0.00658025	0.0921234	0.0197407	0.125025	0	0	0	0	0
F9RH4	Rhizosphere	9	0.49038	0.00865376	0.0115384	0	0.0173075	0	0.0259613	0	0	0	0	0
F9RH5	Rhizosphere	9	0.692867	0.0227169	0	0	0.0170377	0	0.0511131	0	0	0	0	0
F9RO1	Root	9	1.66269	0.44026	0	0	0	0	0.0562035	0	0	0	0	0
F9RO2	Root	9	1.46114	0.329159	0	0	0	0	0.092325	0	0	0	0	0
F9RO3	Root	9	0.675781	0.124281	0	0	0	0	0.0233028	0	0	0	0	0
F9RO4	Root	9	0.658364	0.0932682	0	0	0	0	0.0164591	0	0	0	0	0
F9RO5	Root	9	3.34434	1.02188	0	0	0	0	0.113543	0	0	0	0	0
F10BS1	Bulk Soil	10	0.0508401	0	0	0.0864282	0	0	0	0	0	0	0	0
F10BS2	Bulk Soil	10	0.089309	0.00744241	0	0.163733	0	0	0	0	0	0	0	0
F10BS3	Bulk Soil	10	0.106806	0	0.00368297	0.117855	0	0.00736594	0	0	0	0	0	0
F10BS4	Bulk Soil	10	0.406833	0.00782371	0	0	0	0	0	0	0	0	0	0
F10BS5	Bulk Soil	10	0.094669	0.00197227	0.569986	0.0848076	0	0	0	0	0	0	0	0
F10RH1	Rhizosphere	10	0.0954136	0.0164506	0.00329012	0.0592222	0	0.00987037	0	0	0	0	0	0
F10RH2	Rhizosphere	10	0.0248238	0.0231688	0.0248238	0.059577	0	0	0	0	0	0	0	0
F10RH3	Rhizosphere	10	0.0504193	0.0398047	0.0159219	0.045112	0	0	0	0	0	0	0	0
F10RH4	Rhizosphere	10	0.278084	0.0527401	0.0767129	0.10548	0	0	0	0	0	0	0	0
F10RH5	Rhizosphere	10	0.0876661	0.0382134	0.00899139	0.139367	0	0.00224785	0	0	0	0	0	0
F10RO1	Root	10	1.00457	0.630137	0	0	0	0	0	0	0	0	0	0
F10RO2	Root	10	0.209205	0.221884	0	0	0	0	0	0	0	0	0	0
F10RO4	Root	10	0.726392	0.251099	0.0269034	0.0358712	0	0	0	0	0	0	0	0
F10RO5	Root	10	0.793388	0.275482	0	0.214876	0	0	0	0	0	0	0	0
F11BS1	Bulk Soil	11	0.0582172	0.00342454	0	0	0	0	0	0	0	0	0	0
F11BS2	Bulk Soil	11	0.0317675	0.00794187	0.0277965	0.0119128	0	0	0	0	0	0	0	0
F11BS3	Bulk Soil	11	0.101193	0	0.0168654	0	0	0	0	0	0	0	0	0
F11BS4	Bulk Soil	11	0.0720158	0.0120026	0.141031	0.00900198	0	0	0	0	0	0	0	0
F11BS5	Bulk Soil	11	0.176469	0.00164924	0	0	0	0	0	0	0	0	0	0
F11RH1	Rhizosphere	11	0.181205	0.101729	0.00953713	0.0127162	0	0.00635809	0	0	0	0	0	0
F11RH2	Rhizosphere	11	0.164111	0.0388685	0	0	0	0	0	0	0	0	0	0
F11RH3	Rhizosphere	11	0.028177	0.11623	0	0.0246548	0	0	0	0	0	0	0	0
F11RH4	Rhizosphere	11	0.0266462	0.0732772	0	0	0	0	0	0	0	0	0	0
F11RH5	Rhizosphere	11	0.0321854	0.050577	0	0	0	0	0	0	0	0	0	0
F11RO1	Root	11	0.246803	0.639444	0	0	0	0	0	0	0	0	0	0
F11RO2	Root	11	0.100243	0.501217	0	0	0	0	0	0	0	0	0	0
F11RO3	Root	11	0.0319166	0.404277	0	0.0265972	0	0	0	0	0	0	0	0
F11RO5	Root	11	0.924964	0.422643	0	0	0	0	0	0	0	0	0	0
F13BS1	Bulk Soil	13	0.255545	0	0.00511091	0	0.00511091	0.00255545	0	0	0	0	0	0
F13BS2	Bulk Soil	13	0.553541	0.00647417	0	0	0	0.00323708	0.0194225	0	0	0	0	0
F13BS3	Bulk Soil	13	0.441838	0.0165173	0	0	0.0165173	0	0	0	0	0	0	0
F13BS4	Bulk Soil	13	0.561469	0	0	0	0	0	0	0	0	0	0	0
F13BS5	Bulk Soil	13	0.519658	0	0	0	0	0.0305681	0	0	0	0	0	0
F13RH1	Rhizosphere	13	0.468735	0.0421862	0	0	0	0	0	0	0	0	0	0
F13RH2	Rhizosphere	13	0.807054	0.0448363	0.0672545	0	0	0.0149454	0	0	0	0	0	0
F13RH3	Rhizosphere	13	0.65832	0.0225067	0	0	0	0.0112533	0.01688	0	0	0	0	0
F13RH4	Rhizosphere	13	1.14505	0.0659453	0	0	0	0.00599502	0.01199	0	0	0	0	0
F13RH5	Rhizosphere	13	0.947974	0.0265025	0.415885	0	0	0.00203865	0	0	0	0	0	0
F13RO1	Root	13	2.91675	0.269994	0	0	0	0.00409082	0.00818163	0	0	0	0	0
F13RO2	Root	13	1.19316	0.210986	0	0	0	0.0363769	0	0	0	0	0	0
F13RO3	Root	13	2.27043	0.154122	0	0	0	0	0	0	0	0	0	0
F13RO4	Root	13	6.33902	1.92195	0	0	0	0.0240244	0.123554	0	0	0	0	0
F13RO5	Root	13	3.13757	0.603379	0.917136	0	0	0	0	0	0	0	0	0
F15BS1	Bulk Soil	15	1.09598	0.0217026	0	0	0	0.0108513	0	0	0	0	0	0
F15BS2	Bulk Soil	15	0.596019	0.00298009	0	0	0.0447014	0.0268208	0	0	0	0	0	0
F15BS3	Bulk Soil	15	0.720348	0.00675326	0	0.00225109	0.00900434	0.0180087	0.00450217	0	0	0	0	0
F15BS4	Bulk Soil	15	0.175234	0	0	0	0	0.00208611	0	0	0	0	0	0
F15BS5	Bulk Soil	15	0.278994	0	0	0.00429221	0	0.00858443	0	0	0	0	0	0
F15RH1	Rhizosphere	15	0.227535	0.0455071	0.00700109	0	0	0.0315049	0	0	0	0	0	0
F15RH2	Rhizosphere	15	0.246407	0.0228154	0	0	0	0.00456308	0	0	0.0182523	0	0	0
F15RH3	Rhizosphere	15	0.169941	0.034719	0	0	0	0.00182732	0	0	0	0	0	0
F15RH4	Rhizosphere	15	0.15891	0.0529701	0	0	0.0227015	0	0	0	0	0	0	0
F15RH5	Rhizosphere	15	0.118399	0.0749862	0.0236798	0	0	0.0355198	0	0	0	0	0	0
F15RO1	Root	15	3.73574	1.27868	0	0.0376081	0	0.012536	0	0	0	0	0	0
F15RO2	Root	15	0.561414	0.341401	0	0	0	0	0	0	0	0	0	0
F15RO3	Root	15	0.118365	0.01821	0	0	0	0.00910498	0	0	0	0	0	0
F15RO4	Root	15	3.07286	2.20697	0	0	0.0211193	0.0105597	0	0	0	0	0	0
F15RO5	Root	15	0.46983	0.184247	0	0	0	0	0	0	0	0	0	0
F16BS1	Bulk Soil	16	0.45468	0	0	0	0	0	0.00295247	0	0	0	0	0
F16BS2	Bulk Soil	16	0.809664	0.00781026	0	0	0.0650855	0.0182239	0	0	0	0	0	0
F16BS3	Bulk Soil	16	0.712673	0	0.055207	0	0	0.055207	0	0	0	0	0	0
F16BS4	Bulk Soil	16	0.404098	0	0	0.00257387	0	0	0	0	0	0	0	0
F16BS5	Bulk Soil	16	0.511555	0	0	0	0.0393504	0.0107319	0	0	0	0	0	0
F16RH1	Rhizosphere	16	0.693522	0.012963	0.100463	0.00648151	0.00972227	0.0291668	0	0	0	0	0	0
F16RH2	Rhizosphere	16	0.451637	0.0188182	0	0	0.00376364	0.0112909	0	0	0.0112909	0	0	0
F16RH3	Rhizosphere	16	0.646501	0.0274273	0.00783638	0	0.00783638	0.0274273	0	0	0	0	0	0
F16RH4	Rhizosphere	16	0.515805	0	0.0529031	0	0	0.0264515	0	0	0	0	0	0
F16RH5	Rhizosphere	16	0.753941	0.0277865	0.00926218	0.00185244	0	0.00555731	0	0	0	0	0	0
F16RO1	Root	16	2.00508	0.216086	0	0	0	0	0	0	0	0	0	0
F16RO2	Root	16	3.37582	0.406219	0	0	0	0.00700378	0	0	0	0	0	0
F16RO3	Root	16	3.88254	0.92263	0	0.0281004	0	0.0046834	0.0046834	0	0.0093668	0	0	0
F16RO4	Root	16	4.49079	1.36558	0.0271758	0	0	0.0135879	0	0	0	0	0	0
F16RO5	Root	16	5.41364	1.51923	0	0	0	0.00448149	0	0	0	0	0	0
F17BS1	Bulk Soil	17	0.510461	0	0.243077	0	0	0.00173626	0	0	0	0	0	0
F17BS2	Bulk Soil	17	0.664333	0	3.08915	0.00255513	0	0.00255513	0	0	0	0	0	0
F17BS3	Bulk Soil	17	1.09697	0.00200176	0.0280247	0	0.0140123	0.0120106	0	0	0	0	0	0
F17BS4	Bulk Soil	17	0.780645	0.00645161	0.76129	0	0	0.016129	0	0	0	0	0	0
F17BS5	Bulk Soil	17	1.14717	0	0.576512	0	0	0.00292646	0	0	0	0	0	0
F17RH1	Rhizosphere	17	0.304575	0.0099318	0.178772	0	0	0.0033106	0	0	0	0	0	0
F17RH2	Rhizosphere	17	0.900967	0.0487009	1.08116	0	0	0.0706163	0	0	0	0	0	0
F17RH3	Rhizosphere	17	0.869291	0.0405369	0.319791	0.0045041	0.0045041	0.0270246	0.0045041	0	0	0	0	0
F17RH4	Rhizosphere	17	0.422225	0.0112294	1.30486	0	0	0.017967	0	0	0	0	0	0
F17RH5	Rhizosphere	17	0.424013	0.0209908	2.16205	0	0	0.0125945	0	0	0	0	0	0
F17RO1	Root	17	3.02983	0.564175	0.0470146	0	0	0	0	0	0	0	0	0
F17RO2	Root	17	2.37957	0.433965	0.028931	0	0	0	0	0	0	0	0	0
F17RO3	Root	17	3.742	0.837113	0	0	0	0.00667022	0	0	0	0	0	0
F17RO4	Root	17	0.884603	0.110931	0.0597321	0	0	0	0	0	0	0	0	0
F17RO5	Root	17	1.13608	0.285053	0.0247872	0	0	0	0	0	0	0	0	0
F18BS1	Bulk Soil	18	0.213638	0.0305197	0.0915591	0.00435996	0	0	0	0	0	0	0	0
F18BS2	Bulk Soil	18	0.420022	0.00554485	0.0318829	0.0928763	0	0.00138621	0	0	0	0	0	0
F18BS3	Bulk Soil	18	0.185031	0.0154192	0.305301	0.0154192	0	0	0	0	0	0	0	0
F18BS4	Bulk Soil	18	0.0329727	0.00618238	0.255538	0.00618238	0	0	0	0	0	0	0	0
F18BS5	Bulk Soil	18	0.08526	0.00752294	0	0	0	0	0	0	0	0	0	0
F18RH1	Rhizosphere	18	0.113469	0.0206308	0	0.033525	0	0.00257885	0	0	0	0	0	0
F18RH2	Rhizosphere	18	0.0487413	0.00573427	0	0.02007	0	0	0	0	0	0	0	0
F18RH3	Rhizosphere	18	0.128029	0.023709	0	0.00948362	0	0	0	0	0	0	0	0
F18RH4	Rhizosphere	18	0.114524	0.0981635	0.00818029	0	0	0.00818029	0	0	0	0	0	0
F18RH5	Rhizosphere	18	0.17725	0.0886248	0.0208529	0.0729851	0	0	0	0	0	0	0	0
F18RO1	Root	18	0.219514	0.0982898	0.0294869	0.0622502	0	0.0163816	0	0	0	0	0	0
F18RO2	Root	18	0.346952	0.173476	0	0	0	0	0	0	0	0	0	0
F18RO3	Root	18	1.52069	0.400802	0	0	0	0	0	0	0	0	0	0
F18RO4	Root	18	0.102403	0.315085	0	0	0	0	0	0	0	0	0	0
F18RO5	Root	18	0.157947	0.286278	0	0.05923	0	0	0	0	0	0	0	0
F19BS1	Bulk Soil	19	1.59487	0.0061106	0	0	0	0.0030553	0	0	0	0	0	0
F19BS2	Bulk Soil	19	3.11874	0.0154012	0.0038503	0	0.038503	0.0269521	0	0.0462036	0	0	0	0
F19BS3	Bulk Soil	19	2.15724	0.0299616	0	0	0	0.0299616	0	0	0	0	0	0
F19BS4	Bulk Soil	19	1.65136	0.0088308	0.044154	0	0.0132462	0.0044154	0	0	0	0	0	0
F19BS5	Bulk Soil	19	2.55663	0.00809061	0	0	0	0.0364078	0	0	0	0	0	0
F19RH1	Rhizosphere	19	1.33555	0.128327	0.204373	0	0.00475285	0.0617871	0.0522814	0.03327	0.0427757	0	0	0
F19RH2	Rhizosphere	19	1.71179	0.147145	0	0.00490485	0	0.0686678	0	0	0.147145	0	0	0
F19RH3	Rhizosphere	19	1.03254	0.070328	0.0479509	0	0	0.0319673	0	0	0	0	0	0
F19RH4	Rhizosphere	19	1.24645	0.0847099	0	0	0	0.0665578	0.0121014	0	0	0	0	0
F19RH5	Rhizosphere	19	1.98444	0.166201	0.0664805	0	0.0398883	0.0831007	0	0.0232682	0	0	0	0
F19RO1	Root	19	6.02824	1.72663	0	0	0	0.00499027	0.37427	0	0.00998054	0.00499027	0	0
F19RO2	Root	19	4.23909	1.15611	0	0	0	0.0235942	0.0235942	0.0235942	0.086512	0.0235942	0	0
F19RO3	Root	19	0.463118	0.442983	0	0	0	0	0	0	0	0	0	0
F19RO4	Root	19	1.64239	0.176455	0	0	0	0	0.0271469	0	0	0	0	0
F19RO5	Root	19	4.84425	1.17849	0	0	0	0.0118441	0	0	0	0	0	0
F20BS1	Bulk Soil	20	0.413629	0.00775555	0.0439481	0.00517036	0	0.0155111	0	0	0	0	0	0
F20BS2	Bulk Soil	20	0.493202	0.0248863	0.00452478	0.00226239	0	0.0158367	0	0	0	0	0	0
F20BS3	Bulk Soil	20	0.849973	0.0288126	0	0	0	0.0316939	0	0	0	0	0	0
F20BS4	Bulk Soil	20	0.716628	0.00676064	0.0371835	0	0	0.0169016	0.0202819	0	0	0	0	0
F20BS5	Bulk Soil	20	0.89551	0.00424412	0.0594177	0.00212206	0	0.0233427	0	0	0	0	0	0
F20RH1	Rhizosphere	20	0.371517	0.0952608	0.0476304	0	0	0.0857347	0	0	0	0	0	0
F20RH2	Rhizosphere	20	0.197061	0.0398315	0.914027	0.0251567	0	0.00838557	0	0	0	0	0	0
F20RH3	Rhizosphere	20	0.230415	0.0557455	0.0297309	0	0	0.0371637	0	0	0	0	0	0
F20RH4	Rhizosphere	20	0.325332	0.0674469	0.0317397	0	0	0.0317397	0	0	0	0	0	0
F20RH5	Rhizosphere	20	0.476529	0.163023	0.192284	0	0	0.0919617	0	0	0	0	0	0
F20RO1	Root	20	0.0824856	0.357437	0.0274952	0	0	0	0	0	0	0	0	0
F20RO2	Root	20	0	0.546856	0.447427	0	0	0	0	0	0	0	0	0
F20RO3	Root	20	0.07796	0.27286	0	0	0	0.00324834	0	0	0	0	0	0
F20RO5	Root	20	0.694376	0.238072	0	0	0.00991965	0.0198393	0	0	0	0	0	0
F21BS1	Bulk Soil	21	0.2759	0.00388591	0	0	0.0505168	0.00388591	0	0	0	0	0	0
F21BS2	Bulk Soil	21	0.290648	0	0	0	0	0	0	0	0	0	0	0
F21BS3	Bulk Soil	21	0.111458	0	0.0260068	0	0.0557289	0.00743052	0	0	0	0	0	0
F21BS4	Bulk Soil	21	0.252164	0.0181974	0.0155978	0	0.0675904	0	0.0337952	0	0	0	0	0
F21RH1	Rhizosphere	21	0.81044	0.151099	0	0	0.137363	0.0686813	0	0	0	0	0	0
F21RH2	Rhizosphere	21	0.270121	0.0245564	0.540242	0	0.0491129	0	0.00613911	0	0	0	0	0
F21RH3	Rhizosphere	21	0.578598	0.188806	0	0	0.0974481	0.0426335	0	0	0	0	0	0
F21RH4	Rhizosphere	21	0.497636	0.0746454	0	0	0.124409	0.0149291	0	0	0	0	0	0
F21RH5	Rhizosphere	21	0.362406	0.0362406	0	0	0.0563743	0.00805348	0	0	0	0	0	0
F21RO2	Root	21	5.78665	1.0538	0.0369754	0	0	0	0	0	0	0	0	0
F21RO3	Root	21	2.88429	0.893564	0	0	0	0.0113109	0	0	0	0	0	0
F21RO4	Root	21	0.0181653	0.0181653	0	0	0	0	0	0	0	0	0	0
F21RO5	Root	21	4.52705	2.02429	0	0	0	0	0	0	0	0	0	0
F22BS1	Bulk Soil	22	0.438926	0	0	0	0	0.00485001	0	0	0	0	0	0
F22BS2	Bulk Soil	22	0.436469	0	0.0202069	0.00404138	0.0727449	0.0161655	0	0	0	0	0	0
F22BS3	Bulk Soil	22	0.567616	0	0	0	0.0147433	0.0110575	0	0	0	0	0	0
F22BS4	Bulk Soil	22	0.42882	0	0	0	0.0318957	0.00708793	0	0	0	0	0	0
F22BS5	Bulk Soil	22	0.849021	0	0	0	0	0.00878297	0	0	0	0	0	0
F22RH1	Rhizosphere	22	0.877733	0.0646751	0	0	0.0831537	0.0215584	0	0	0	0	0	0
F22RH2	Rhizosphere	22	0.468578	0.0496141	0	0	0	0.016538	0	0	0	0	0	0
F22RH3	Rhizosphere	22	0.474878	0.0132833	0	0	0.00664165	0.00996247	0.0132833	0	0	0	0	0
F22RH4	Rhizosphere	22	0.537993	0.016682	0	0	0.0250229	0.0333639	0	0	0	0	0	0
F22RH5	Rhizosphere	22	0.819332	0.0470562	0.0359842	0	0	0.0138401	0.0110721	0	0	0	0	0
F22RO1	Root	22	0.561482	0.106058	0	0	0	0.0124774	0	0	0	0	0	0
F22RO2	Root	22	1.83777	0.4833	0	0	0	0	0	0	0	0	0	0
F22RO3	Root	22	1.04544	0.111692	0	0	0	0	0	0	0	0	0	0
F22RO4	Root	22	0.658732	0.136289	0	0	0	0.0136289	0.00454298	0	0	0	0	0
F22RO5	Root	22	1.11273	0.340508	0	0	0.00608051	0	0.012161	0	0	0	0	0
F24BS1	Bulk Soil	24	1.55713	0	0.291636	0	0.0598896	0.0338506	0.0026039	0	0	0	0	0
F24BS2	Bulk Soil	24	1.37069	0	0.124609	0.00319509	0.0766822	0.0255607	0.00958528	0	0	0	0	0
F24BS3	Bulk Soil	24	0.684691	0.0175562	0.296504	0.00195069	0.0897316	0.0448658	0	0	0	0	0	0
F24BS4	Bulk Soil	24	1.44761	0.0101232	0.381306	0.00674878	0.205838	0.0202463	0	0	0	0	0	0
F24BS5	Bulk Soil	24	1.81281	0	0.40174	0.00332016	0.152728	0.019921	0	0	0	0	0	0
F24RH1	Rhizosphere	24	0.85987	0.0661438	0.15591	0	0.00472456	0.0614193	0	0	0	0	0	0
F24RH2	Rhizosphere	24	1.54563	0.160585	0.136497	0	0.00802923	0.0682484	0	0	0	0	0	0
F24RH3	Rhizosphere	24	0.773299	0.0400673	0.104175	0	0.204343	0.00400673	0	0	0	0	0	0
F24RH4	Rhizosphere	24	2.11334	0.117589	0.254777	0.00326637	0.0424628	0.0620611	0.026131	0	0	0	0	0
F24RH5	Rhizosphere	24	2.61362	0.166472	0.432828	0	0.216414	0.18312	0	0	0	0	0	0
F24RO1	Root	24	5.193	1.70447	0.0198965	0	0.119379	0	0.0663218	0	0	0	0	0
F24RO2	Root	24	6.05362	2.01787	0.0720669	0	0	0.0576535	0.144134	0	0	0	0	0
F24RO3	Root	24	5.2793	2.20447	0	0	0	0.0142684	0	0	0	0	0	0
F24RO4	Root	24	8.468	3.78151	0	0	0	0	0	0	0	0	0	0
F25BS1	Bulk Soil	25	1.20342	0	0.0257417	0.00321771	0.73042	0.0289594	0	0.00321771	0	0	0	0
F25BS2	Bulk Soil	25	0.363482	0.00354616	0.0709232	0	0.209224	0.00709232	0	0	0	0	0	0
F25BS3	Bulk Soil	25	0.67827	0.00426585	0.247419	0	0.358331	0.0127975	0	0	0	0	0	0
F25BS4	Bulk Soil	25	0.654286	0	0.0198268	0.00330447	0.254445	0.0231313	0	0	0	0	0	0
F25BS5	Bulk Soil	25	0.630124	0	0	0	0.498593	0.00917656	0	0	0	0	0	0
F25RH1	Rhizosphere	25	0.923952	0.146327	0	0	0.246666	0.037627	0	0	0	0	0	0
F25RH2	Rhizosphere	25	0.788091	0.0875657	0.0125094	0	0.341923	0.0667167	0	0	0	0	0	0
F25RH3	Rhizosphere	25	0.716594	0.0651449	0.017539	0	0.162862	0.0150334	0	0	0	0	0	0
F25RH4	Rhizosphere	25	1.50361	0.142286	0.0307645	0	0.0115367	0.0423012	0	0	0	0	0	0
F25RH5	Rhizosphere	25	0.48757	0.0240775	0.0180581	0	0.308995	0.0280905	0	0	0	0	0	0
F25RO1	Root	25	1.55834	0.798176	0	0	0.0380084	0.101356	0	0	0	0	0	0
F25RO2	Root	25	0.901136	0.365678	0	0	0	0.0130599	0	0	0	0	0	0
F25RO3	Root	25	0.588117	0.173762	0	0	0	0.0200495	0	0	0	0	0	0
F25RO5	Root	25	3.61858	0.830976	0	0	0.0176803	0.0942951	0	0	0	0	0	0
F10aBS2	Bulk Soil	10a	0.879126	0	0	0	0	0.0136299	0	0	0	0	0	0
F10aBS3	Bulk Soil	10a	0.396987	0	0	0	0	0.0067861	0	0	0	0	0	0
F10aBS4	Bulk Soil	10a	0.315277	0.00300264	0	0	0	0.00600528	0	0	0	0	0	0
F10aBS5	Bulk Soil	10a	0.404438	0	0	0	0	0.00691348	0	0	0	0	0	0
F10aRH1	Rhizosphere	10a	0.553366	0.0278674	0.0199053	0	0	0.0955452	0	0	0	0	0	0
F10aRH2	Rhizosphere	10a	0.166011	0.00474316	0.0474316	0	0	0	0	0	0	0	0	0
F10aRH3	Rhizosphere	10a	0.297208	0	0.00691181	0	0	0.0207354	0	0	0	0	0	0
F10aRH4	Rhizosphere	10a	0.389922	0.029994	0.059988	0	0	0.014997	0	0	0	0	0	0
F10aRH5	Rhizosphere	10a	0.143041	0.0250322	0.00715205	0	0	0	0	0	0	0	0	0
F10aRO1	Root	10a	0.369539	0.0355852	0	0	0	0	0	0	0	0	0	0
F10aRO2	Root	10a	0.0881057	0.34141	0	0	0	0	0	0	0	0	0	0
F10aRO3	Root	10a	0.352683	0.162044	0	0	0	0	0	0	0	0	0	0
F10aRO4	Root	10a	0.0148976	0.0521415	0	0	0	0	0	0	0	0	0	0
F10aRO5	Root	10a	0.22912	0.955386	0.0605222	0	0	0	0	0	0	0	0	0
F12BS1	Bulk Soil	12a	0.301195	0.030804	0.00342266	0.136907	0	0.00342266	0	0	0	0	0	0
F12BS2	Bulk Soil	12a	0.371829	0	0	0.424686	0	0.00364538	0	0	0	0	0	0
F12BS3	Bulk Soil	12a	0.16129	0.00512033	0	0.212494	0	0.00256016	0	0	0	0	0	0
F12BS4	Bulk Soil	12a	0.363867	0.0154018	0	0.231027	0	0.00192522	0	0	0	0	0	0
F12BS5	Bulk Soil	12a	0.304522	0.0135947	0	0.0924441	0	0.0135947	0	0	0	0	0	0
F12RH1	Rhizosphere	12a	0.346927	0.223025	0	0.0354007	0	0.0247805	0	0	0	0	0	0
F12RH2	Rhizosphere	12a	0.09399	0.110103	0	0.0134271	0	0.00268543	0	0	0	0	0	0
F12RH3	Rhizosphere	12a	0.178878	0.175227	0	0.186179	0	0.0219034	0	0	0	0	0	0
F12RH4	Rhizosphere	12a	0.225075	0.0833611	0	0.0625208	0.0166722	0.00416806	0.00833611	0	0	0	0	0
F12RH5	Rhizosphere	12a	0.221557	0.188733	0.0082058	0.143602	0	0.0041029	0	0	0	0	0	0
F12RO1	Root	12a	0.460948	0.699957	0	0	0	0	0	0	0	0	0	0
F12RO2	Root	12a	0.325494	0.37025	0	0.0650989	0	0	0	0	0	0	0	0
F12RO3	Root	12a	0.205761	0.452675	0	0	0	0	0	0	0	0	0	0
F12RO4	Root	12a	0.545319	1.08238	0	0.148723	0	0	0	0	0	0	0	0
F12RO5	Root	12a	0.374552	0.685799	0	0.0316522	0	0	0	0	0	0	0	0
F14aBS1	Bulk Soil	14a	0.0177142	0.0106285	0.00354283	0.0141713	0	0.00354283	0	0	0	0	0	0
F14aBS2	Bulk Soil	14a	0	0.00428504	0	0.0107126	0	0	0	0	0	0	0	0
F14aBS3	Bulk Soil	14a	0	0.00298401	0	0.0387921	0	0	0	0	0	0	0	0
F14aBS5	Bulk Soil	14a	0.0107838	0	0	0	0	0	0	0	0	0	0	0
F14aRH1	Rhizosphere	14a	0.0325362	0.0162681	0.0520579	0.0325362	0	0	0	0	0	0	0	0
F14aRH2	Rhizosphere	14a	0	0.0181426	0.00453566	0.013607	0	0	0	0	0	0	0	0
F14aRH3	Rhizosphere	14a	0	0.0252374	0	0.00315467	0	0.00946402	0	0	0	0	0	0.00946402
F14aRH4	Rhizosphere	14a	0.00926097	0.0138915	0	0.0324134	0	0	0	0	0	0	0	0
F14aRH5	Rhizosphere	14a	0	0.0302908	0.00252423	0	0	0	0	0	0	0	0	0
F14aRO1	Root	14a	0.223745	0.398546	0	0	0	0.0139841	0	0	0	0	0	0
F14aRO2	Root	14a	0.0363967	0.048529	0	0	0	0	0	0	0	0	0	0
F14aRO3	Root	14a	0.0059011	0.253747	0	0	0	0.413077	0	0	0	0	0	0
F14aRO4	Root	14a	0.0410475	0.574665	0	0	0	0	0	0	0	0	0	0
F14aRO5	Root	14a	0	0.0366883	0	0	0	0	0	0	0	0	0	0
F14cBS1	Bulk Soil	14c	0	0	0	0	0	0	0	0	0	0	0	0
F14cBS2	Bulk Soil	14c	0	0	0	0	0	0	0	0	0	0	0	0
F14cBS5	Bulk Soil	14c	0	0	0	0	0	0	0	0	0	0	0	0
F14cRH1	Rhizosphere	14c	0	0	0.0353899	0	0	0	0	0	0	0	0	0
F14cRH2	Rhizosphere	14c	0	0	0	0	0	0	0	0	0	0	0	0
F14cRH3	Rhizosphere	14c	0	0	0.104069	0	0	0	0	0	0	0	0	0
F14cRH4	Rhizosphere	14c	0	0.00355164	0.0355164	0	0	0	0	0	0	0	0	0
F14cRH5	Rhizosphere	14c	0.00219486	0.00658458	0.0263383	0	0	0	0	0	0	0	0	0
F14cRO1	Root	14c	0	0	0	0	0	0	0	0	0	0	0	0
F14cRO2	Root	14c	0.0740329	0.0185082	0	0	0	0.0185082	0	0	0	0	0	0
F14cRO3	Root	14c	0.0454366	0	0	0	0	0	0	0	0	0	0	0
F14cRO4	Root	14c	0.00571625	0.0743112	0	0	0	0	0	0	0	0	0	0
F14cRO5	Root	14c	0.0149667	0.606151	0	0	0	0	0	0	0	0	0	0
F15aBS1	Bulk Soil	15a	0.812872	0	0	0	0	0	0.0335897	0	0.0503846	0	0	0
F15aBS2	Bulk Soil	15a	0.70927	0.0212781	0	0	0	0	0	0	0.0496489	0	0	0
F15aBS3	Bulk Soil	15a	0.748237	0.0152184	0	0	0.0608735	0	0.0913103	0	0.0760919	0	0	0
F15aBS4	Bulk Soil	15a	0.537251	0	0	0	0	0	0	0	0.00839454	0	0.0125918	0
F15aBS5	Bulk Soil	15a	0.79258	0.00562114	0	0	0.0730748	0	0.0449691	0	0	0	0	0
F15aRH1	Rhizosphere	15a	1.15385	0.102925	0.130011	0	0.0379198	0.0216685	0.0595883	0	0.0650054	0	0	0
F15aRH2	Rhizosphere	15a	0.312709	0.0105407	0	0	0.0140543	0	0.0737852	0	0	0.0105407	0	0
F15aRH3	Rhizosphere	15a	1.3343	0.0765913	0	0	0.0403112	0.0120934	0	0	0.0120934	0	0	0
F15aRH4	Rhizosphere	15a	1.06601	0.123001	0	0	0	0	0.143501	0	0	0	0	0
F15aRH5	Rhizosphere	15a	0.603645	0.0351638	0	0	0.0468851	0.0175819	0.00586063	0	0.0175819	0	0	0
F15aRO1	Root	15a	3.42857	0.731429	0	0	0	0.0457143	0	0	0	0	0	0
F15aRO2	Root	15a	3.35951	0.805736	0	0	0	0	0.19802	0	0	0	0	0
F15aRO3	Root	15a	22.4594	6.8946	0	0	0	0	0.132225	0	0	0	0	0
F15aRO4	Root	15a	14.8868	3.00541	0	0	0	0	2.9453	0	3.12563	0	0	0
F15aRO5	Root	15a	15.165	4.07861	0	0	0	0.0741565	0.185391	0	0	0	0	0
F16aBS1	Bulk Soil	16A	0.611793	0.00375333	0.00750666	0.00375333	0	0.07882	0	0	0	0	0	0
F16aBS2	Bulk Soil	16A	0.58251	0	0	0	0	0.0815035	0	0	0	0	0	0
F16aBS3	Bulk Soil	16A	0.76744	0	0	0	0	0.0229576	0.00983897	0	0	0	0	0
F16aBS4	Bulk Soil	16A	0.770276	0.00394003	0.00788007	0.0216702	0.0197002	0.124111	0	0	0	0	0	0
F16aBS5	Bulk Soil	16A	0.944064	0.0566439	0.0991267	0.00472032	0	0.00472032	0	0	0	0	0	0
F16aRH1	Rhizosphere	16A	0.546852	0.00738989	0	0	0	0	0	0	0	0	0	0
F16aRH2	Rhizosphere	16A	0.928022	0.0517364	0.0420358	0.00970058	0	0.0873052	0	0	0	0	0	0
F16aRH3	Rhizosphere	16A	0.662719	0.0169205	0.203046	0.00564016	0	0.036661	0	0	0	0	0	0
F16aRH4	Rhizosphere	16A	0.736601	0.0145143	0.308429	0	0	0.108857	0	0	0	0	0	0
F16aRH5	Rhizosphere	16A	0.9104	0.0177207	0.0155056	0	0	0.0708827	0	0	0	0	0	0
F16aRO1	Root	16A	0.510963	0.0378491	0	0	0	0	0	0	0	0	0	0
F16aRO2	Root	16A	3.68217	0.835338	0.207164	0	0	0.0400962	0	0	0	0	0	0
F16aRO3	Root	16A	3.37718	0.671989	0	0.034461	0	0.0918959	0	0	0	0	0	0
F16aRO4	Root	16A	1.38823	0.317309	0	0	0	0	0	0	0	0	0	0
F16aRO5	Root	16A	3.56433	0.816497	0	0	0	0.0418717	0	0	0	0	0	0
F18aBS1	Bulk Soil	18a	0.337536	0	0	0	0	0	0.14743	0	0	0	0	0
F18aBS2	Bulk Soil	18a	0.855516	0.00714916	0	0	0.00953221	0	0	0	0.047661	0	0	0
F18aBS3	Bulk Soil	18a	1.08602	0	0.0238163	0	0	0	0	0	0.133371	0	0	0
F18aBS4	Bulk Soil	18a	0.50789	0	0	0	0	0	0	0	0	0	0	0
F18aBS5	Bulk Soil	18a	1.0611	0	0	0	0	0	0	0	0	0.0394462	0	0
F18aRH1	Rhizosphere	18a	0.647171	0.0849411	0.044493	0.0404482	0	0.0404482	0.0202241	0	0	0	0	0
F18aRH2	Rhizosphere	18a	0.781161	0.0171057	0	0	0	0	0	0	0.0228076	0	0	0
F18aRH3	Rhizosphere	18a	0.587793	0.0615132	0	0	0	0	0	0	0	0	0	0
F18aRH4	Rhizosphere	18a	1.41393	0.0501615	0	0	0	0.00313509	0	0	0.034486	0.0125404	0	0
F18aRH5	Rhizosphere	18a	0.939889	0.0210423	0	0	0	0	0	0	0.0981974	0	0	0
F18aRO1	Root	18a	2.48311	0.438196	0	0	0	0	0	0	0	0	0	0
F18aRO2	Root	18a	6.01148	1.73751	0	0	0	0.00775675	0	0	0	0	0	0
F18aRO3	Root	18a	5.2442	1.0008	0	0	0	0	0	0	0	0	0	0
F18aRO4	Root	18a	10.391	2.6358	0	0	0	0.00801154	0	0	0.0240346	0	0	0
F18aRO5	Root	18a	2.51946	0.594212	0	0	0	0.0237685	0	0	0	0.0237685	0	0
F21aBS1	Bulk Soil	21a	0.259707	0	0	0.310382	0	0.0316716	0	0	0	0	0	0
F21aBS3	Bulk Soil	21a	0.127882	0	0.0461795	0.586125	0	0.0568363	0	0	0	0	0	0
F21aBS4	Bulk Soil	21a	0.15031	0.00208764	0.00835056	0.475982	0	0.0960314	0	0	0	0	0	0
F21aBS5	Bulk Soil	21a	0.139646	0	0.00273815	0.249172	0	0.0219052	0	0	0	0	0	0
F21aRH1	Rhizosphere	21a	0.380361	0.038385	0	0.282653	0	0.101197	0	0	0	0	0	0
F21aRH2	Rhizosphere	21a	0.44495	0.0454693	0	0.230594	0	0.016239	0	0	0	0	0	0
F21aRH3	Rhizosphere	21a	0.0515597	0.00515597	0.0309358	0.141789	0	0.00515597	0	0	0	0	0	0
F21aRH4	Rhizosphere	21a	0.119835	0.0206612	0	0.623967	0	0.0991736	0	0	0	0	0	0
F21aRH5	Rhizosphere	21a	0.214003	0.0214003	0.0392339	0.142669	0	0.00713343	0	0	0	0	0	0
F21aRO2	Root	21a	0.737952	0.184488	0	0	0	0	0	0	0	0	0	0
F21aRO3	Root	21a	0.0577645	0.29845	0	0	0	0	0	0	0	0	0	0
F21aRO4	Root	21a	0.261823	0.0654557	0	0.0381825	0	0.0218186	0	0	0	0	0	0
F21aRO5	Root	21a	0.119629	0.10966	0	0	0	0	0	0	0	0	0	0
F21bBS1	Bulk Soil	21b	0.583734	0	0	0.00279298	0	0.00279298	0.0614456	0	0	0	0	0
F21bBS2	Bulk Soil	21b	0.650631	0	0	0	0.00985804	0.00985804	0.00985804	0	0	0	0	0
F21bBS3	Bulk Soil	21b	0.946363	0.0145594	0	0.00291189	0.0203832	0.0232951	0.119387	0	0	0	0	0
F21bBS4	Bulk Soil	21b	0.773051	0	0	0.00170651	0.0136521	0.00341303	0.0972713	0	0	0	0	0
F21bBS5	Bulk Soil	21b	0.544745	0.00230824	0.0184659	0.00230824	0.0369319	0.00461649	0.0161577	0	0	0	0	0
F21bRH1	Rhizosphere	21b	0.418155	0.0714569	0.07675	0	0.0344052	0.0132328	0.105862	0	0	0	0	0
F21bRH2	Rhizosphere	21b	0.506742	0.05912	0.0365981	0	0	0.0225219	0.0422285	0	0	0	0	0
F21bRH3	Rhizosphere	21b	0.728572	0.0735577	0.0175137	0	0.0175137	0.0350275	0.133104	0	0	0	0	0
F21bRH4	Rhizosphere	21b	1.03825	0.13223	0	0	0.0048974	0.0342818	0.048974	0	0	0	0	0
F21bRH5	Rhizosphere	21b	1.39904	0.106177	0	0	0	0.0187371	0.128037	0	0	0	0	0
F21bRO2	Root	21b	2.6702	0.778073	0	0	0	0.0176835	0.0176835	0	0	0	0	0
F21bRO3	Root	21b	9.286	2.44685	0	0	0	0	0.320899	0	0	0	0	0
F21cBS1	Bulk Soil	21c	0.756728	0.00447768	0	0	0	0	0.0716429	0	0	0	0	0
F21cBS2	Bulk Soil	21c	1.07662	0.00598122	0.014953	0.0358873	0	0.0239249	0	0.0209343	0	0	0	0
F21cBS3	Bulk Soil	21c	1.23513	0.00647794	0.0172745	0.0107966	0	0.00647794	0	0	0	0	0	0
F21cBS4	Bulk Soil	21c	0.654641	0.0024246	0	0.160023	0	0.0145476	0.0581903	0	0	0	0	0
F21cBS5	Bulk Soil	21c	0.642133	0	0	0.0132855	0	0.0044285	0	0	0	0	0	0
F21cRH1	Rhizosphere	21c	1.07989	0.119573	0	0	0	0.0560496	0.0560496	0	0	0	0	0
F21cRH2	Rhizosphere	21c	1.47263	0.237232	0.00895215	0.0134282	0	0.0984737	0	0	0	0	0	0
F21cRH3	Rhizosphere	21c	1.11201	0.1343	0.18802	0	0	0.016116	0	0	0	0	0	0
F21cRH4	Rhizosphere	21c	1.47546	0.283743	0.0866163	0	0	0.0268809	0	0	0	0	0	0
F21cRH5	Rhizosphere	21c	1.18147	0.136982	0.0228304	0.0028538	0	0.014269	0	0	0	0	0	0
F21cRO2	Root	21c	4.71503	3.22539	0	0.0129534	0	0.0777202	0.103627	0	0	0	0	0
F21cRO3	Root	21c	9.21225	2.56018	0.0437637	0	0	0.0218818	0	0	0	0	0	0
F21cRO4	Root	21c	12.7792	3.78852	0	0.0282725	0	0.0282725	0.0565451	0	0	0	0	0
F21cRO5	Root	21c	2.17875	0.38784	0	0	0	0	0	0	0	0	0	0
F3aBS2	Bulk Soil	3a	0.128903	0.00384786	0.026935	0.192393	0	0.00192393	0	0	0	0	0	0
F3aBS3	Bulk Soil	3a	0.213268	0.00380836	0.0266585	0.0533171	0	0	0	0	0	0	0	0
F3aBS4	Bulk Soil	3a	0.164356	0.0106036	0.0106036	0.0371126	0	0	0	0	0	0	0	0
F3aBS5	Bulk Soil	3a	0.0210314	0	0.0883318	0.0252377	0	0	0	0	0	0	0	0
F3aRH1	Rhizosphere	3a	0.0500751	0.0281673	0	0.115799	0	0.00625939	0	0	0	0	0	0
F3aRH2	Rhizosphere	3a	0.0918586	0.0136087	0.020413	0	0	0	0	0	0	0	0	0
F3aRH3	Rhizosphere	3a	0.050052	0.0154006	0	0	0	0	0	0	0	0	0	0
F3aRH4	Rhizosphere	3a	0.140075	0.0587411	0.0451855	0.00451855	0	0	0.0180742	0	0	0	0	0
F3aRH5	Rhizosphere	3a	0.0492784	0.0281591	0.267511	0	0	0.00703977	0	0	0	0	0	0
F3aRO1	Root	3a	0.087885	0.303203	0	0	0	0	0	0	0	0	0	0
F3aRO2	Root	3a	0.702269	0.167706	0	0.0104816	0	0	0	0	0	0	0	0
F3aRO3	Root	3a	0.218356	0.102354	0	0.034118	0	0	0	0	0	0	0	0
F3aRO4	Root	3a	0.285533	0.244289	0.0190355	0	0	0	0	0	0	0	0	0
F3aRO5	Root	3a	0.110204	0.719564	0	0	0	0	0	0	0	0	0	0
F5cBS1	Bulk Soil	5c	0.399281	0	0.200686	0	0.0271762	0.00627143	0	0	0	0	0	0
F5cBS2	Bulk Soil	5c	1.43543	0.00809454	0.701527	0.00269818	0	0.0107927	0	0	0	0	0	0
F5cBS3	Bulk Soil	5c	0.915965	0	0	0	0	0.00856042	0	0	0	0	0	0
F5cBS4	Bulk Soil	5c	0.852004	0	0.00701238	0	0	0.0175309	0	0	0	0	0	0
F5cBS5	Bulk Soil	5c	0.717232	0	0.0222974	0	0	0	0	0	0	0	0	0
F5cRH1	Rhizosphere	5c	0.542523	0.0242468	0.0151543	0	0	0.0272777	0	0	0	0	0	0
F5cRH2	Rhizosphere	5c	0.68063	0.0210504	0.00701681	0	0.017542	0.0701681	0	0	0	0	0	0
F5cRH3	Rhizosphere	5c	0.967892	0.0341244	0.0217155	0	0	0.0837599	0	0	0	0	0	0
F5cRH4	Rhizosphere	5c	0.413997	0.0158215	0.0949292	0	0	0.0316431	0	0	0	0	0	0
F5cRH5	Rhizosphere	5c	0.888364	0.0704065	0.358245	0	0	0.0165662	0	0	0	0	0	0
F5cRO1	Root	5c	0.915699	0.166777	0.0220271	0	0	0	0	0	0	0	0	0
F5cRO2	Root	5c	11.47	2.20037	0	0	0	0.0468165	0	0	0	0	0	0
F5cRO4	Root	5c	0.42926	0.122646	0	0	0	0.0350416	0	0	0	0	0	0
F5cRO5	Root	5c	3.7865	0.821168	0	0	0	0.0912409	0	0	0	0	0	0
F5dBS1	Bulk Soil	5d	1.82763	0	0	0	0.0510919	0.0204368	0	0	0	0	0	0
F5dBS2	Bulk Soil	5d	1.54086	0	0.0041645	0.00208225	0	0.0187402	0	0	0	0	0	0
F5dBS3	Bulk Soil	5d	1.23721	0.00437178	0.0174871	0	0.0306024	0.0524613	0	0	0	0	0	0
F5dBS4	Bulk Soil	5d	0.913375	0	0	0	0	0.014614	0	0	0	0	0	0
F5dBS5	Bulk Soil	5d	1.18645	0	0.0196757	0.00196757	0.100346	0.0157406	0	0	0	0	0	0
F5dRH1	Rhizosphere	5d	0.539462	0.0443393	0.0295596	0	0	0.0738989	0	0	0	0	0	0
F5dRH2	Rhizosphere	5d	0.927352	0.0320883	0	0.00641766	0.00320883	0.0930561	0	0	0	0	0	0
F5dRH3	Rhizosphere	5d	1.10376	0.040505	0.0101262	0	0.0540066	0.0877608	0	0	0	0	0	0
F5dRH4	Rhizosphere	5d	1.29182	0.0839685	0	0	0	0.0710503	0	0	0	0	0	0
F5dRH5	Rhizosphere	5d	1.03887	0.0720748	0	0	0.00745601	0.0546774	0	0	0	0	0	0
F5dRO2	Root	5d	5.14437	1.65948	0	0	0	0.0331895	0	0	0	0	0	0
F5dRO3	Root	5d	12.0855	1.62628	0	0	0	0	0	0	0	0	0	0
F5dRO4	Root	5d	2.35088	0.421053	0	0	0	0	0	0	0	0	0	0
F5dRO5	Root	5d	3.91473	1.86416	0	0.0405252	0	0.0243151	0	0	0	0	0	0
F8aBS1	Bulk Soil	8a	0.893864	0.0079103	0.164139	0.243242	0.00395515	0.0197757	0	0	0	0	0	0
F8aBS2	Bulk Soil	8a	0.358258	0	1.4756	0.113507	0	0.0106413	0	0	0	0	0	0
F8aBS3	Bulk Soil	8a	0.96654	0	0.0216713	0.0520111	0	0.0390083	0	0	0	0	0	0
F8aBS4	Bulk Soil	8a	0.972295	0	0.0027622	0.0635306	0.0110488	0.0193354	0	0	0	0	0	0
F8aBS5	Bulk Soil	8a	0.78001	0	0.0544193	0.0136048	0.0317446	0.00906988	0	0	0	0	0	0
F8aRH1	Rhizosphere	8a	0.854176	0.0664928	0.189249	0.0511483	0	0.0460335	0	0	0	0	0	0
F8aRH2	Rhizosphere	8a	0.359289	0.0097988	0.0293964	0.0751241	0	0.0359289	0	0	0	0	0	0
F8aRH3	Rhizosphere	8a	0.584952	0.040111	7.96537	0.0467961	0	0.31086	0	0	0	0	0	0
F8aRH4	Rhizosphere	8a	0.520777	0.00268442	1.02813	0	0.00268442	0.00268442	0	0	0	0	0	0
F8aRH5	Rhizosphere	8a	1.14185	0.112902	0.092374	0.0153957	0.0179616	0.0898081	0	0	0	0	0	0
F8aRO1	Root	8a	0.647266	0.0983844	0	0	0	0	0	0	0	0	0	0
F8aRO2	Root	8a	1.02817	0.285122	0	0	0	0	0	0	0	0	0	0
F8aRO3	Root	8a	0.926809	0.14311	0	0.00681477	0	0.0204443	0	0	0	0	0	0
F8aRO4	Root	8a	1.53259	0.412818	0.0258011	0.0154807	0	0.0516022	0	0	0	0	0	0
F8aRO5	Root	8a	5.29883	0.708564	0	0	0	0.0770179	0	0	0	0	0	0
F8bBS1	Bulk Soil	8b	2.18908	0	0.00342044	0.00342044	0.0581475	0.0205226	0	0	0	0	0	0
F8bBS2	Bulk Soil	8b	1.43299	0	0	0	0.00766303	0.0229891	0	0	0	0	0	0
F8bBS3	Bulk Soil	8b	2.55405	0	0	0	0.105223	0.0286971	0	0	0	0	0	0
F8bBS4	Bulk Soil	8b	2.4957	0.00184867	0	0	0.0961307	0.033276	0	0	0	0	0	0
F8bBS5	Bulk Soil	8b	2.15526	0.00191069	0.00191069	0.00191069	0	0.0363032	0	0	0	0	0	0
F8bRH1	Rhizosphere	8b	1.59985	0.0571374	0.095229	0	0	0.104752	0	0	0	0	0	0
F8bRH2	Rhizosphere	8b	1.77063	0.117817	0.0235635	0	0.0100986	0.0841552	0	0	0	0	0	0
F8bRH3	Rhizosphere	8b	1.35613	0.0623315	0.092655	0	0.00842318	0.055593	0	0	0	0	0	0
F8bRH4	Rhizosphere	8b	1.10108	0.0348273	0.0428644	0.00535805	0.0910869	0.0696547	0	0	0	0	0	0
F8bRH5	Rhizosphere	8b	1.4422	0.0262218	2.48124	0	0	0.111443	0	0	0	0	0	0
F8bRO1	Root	8b	7.6068	0.524059	0	0	0	0.0635223	0	0	0	0	0	0
F8bRO2	Root	8b	3.25293	0.628408	0	0	0	0.00924129	0	0	0	0	0	0
F8bRO3	Root	8b	3.48856	0.476796	0	0	0	0.0079466	0.294024	0	0.548315	0	0	0
F8bRO4	Root	8b	2.45291	0.327575	0	0	0	0.0233982	0	0	0	0	0	0
F8bRO5	Root	8b	2.99162	1.00038	0	0	0	0.0571646	0	0	0	0	0	0
F9aBS1	Bulk Soil	9a	0.653152	0	0	0	0.0557569	0	0	0	0	0	0	0
F9aBS2	Bulk Soil	9a	0.70118	0.0146079	0.0467454	0	0.0175295	0	0.0146079	0	0	0	0	0
F9aBS3	Bulk Soil	9a	0.285459	0	0	0.00156846	0	0.00313691	0	0	0	0	0	0
F9aBS4	Bulk Soil	9a	0.680783	0.013262	0	0	0	0.00442067	0	0	0	0	0.0110517	0
F9aBS5	Bulk Soil	9a	0.951941	0.00924214	0	0.00462107	0.0693161	0	0	0	0	0	0	0
F9aRH1	Rhizosphere	9a	0.812944	0.0475869	1.37209	0	0.00793116	0.0237935	0	0	0	0	0	0
F9aRH2	Rhizosphere	9a	0.829902	0.0223435	0	0	0	0.00638386	0	0	0	0	0	0
F9aRH3	Rhizosphere	9a	0.79014	0.0472367	0.0472367	0	0.00429424	0	0	0	0	0	0	0
F9aRH4	Rhizosphere	9a	0.482426	0.0229727	0.0367563	0	0	0	0	0	0	0	0	0
F9aRH5	Rhizosphere	9a	1.16055	0.0600285	0.0725345	0	0.0125059	0.00750356	0	0	0	0	0	0
F9aRO1	Root	9a	2.49754	0.716398	0	0	0	0.0197174	0	0	0	0	0	0
F9aRO2	Root	9a	3.34213	0.506864	0	0	0	0.0105597	0	0	0	0	0	0
F9aRO3	Root	9a	0.291858	0.0466973	0.0513671	0.00233487	0	0	0	0	0	0	0	0
F9aRO4	Root	9a	5.70209	1.65278	0.0619792	0	0	0.0206597	0	0	0	0	0	0
F9aRO5	Root	9a	7.27353	1.06611	0	0	0	0.00630835	0	0	0	0	0	0

### Sheet: D-OTU stats
	Bulk soil				Rhizosphere				Root
OTU ID	Min. RA x100	Max. RA x100	Mean RA x100	% sampes	Min. RA x100	Max. RA x100	Mean RA x100	% sampes	Min. RA x100	Max. RA x100	Mean RA x100	% sampes
19	0	3.119	0.635	15.2351	0	2.614	0.611	14.6593	0	24.862	2.922	70.1056
1088	0	0.098	0.005	0.0572738	0	0.399	0.058	0.664376	0	8.903	8.667	99.2784
168	0	3.089	0.077	26.1017	0	7.965	0.161	54.5763	0	5.203	0.057	19.322
6663	0	0.586	0.031	55.3571	0	0.634	0.019	33.9286	0	0.2145	0.006	10.7143
359	0	0.73	0.03	56.6038	0	0.783	0.022	41.5094	0	0.12	0.001	1.88679
4156	0	0.124	0.012	23.0769	0	0.311	0.027	51.9231	0	0.413	0.013	25
5882	0	0.168	0.01	11.4943	0	0.151	0.01	11.4943	0	2.945	0.067	77.0115
813	0	0.209	0.001	1.6129	0	0.693	0.005	8.06452	0	7.155	0.056	90.3226
1055	0	0.133	0.002	7.14286	0	0.147	0.003	10.7143	0	3.126	0.023	82.1429
3952	0	0.039	<0.001	33.3333	0	0.013	<0.001	33.3333	0	0.024	<0.001	33.3333
6656	0	0.013	<0.001	100	0	0	0	0	0	0	0	0
10312	0	0	0	0	0	0.009	<0.001	100	0	0	0	0
RA = relative abunadance
min = minimun
max = maximum
